# The Druggable Genome as Seen from the Protein Data Bank

**DOI:** 10.1101/2020.02.06.937730

**Authors:** Jiayan Wang, Setayesh Yazdani, Ana Han, Matthieu Schapira

## Abstract

Almost twenty years after the human genome was sequenced, the wealth of data produced by the international human genome project has not translated into a significantly improved drug discovery enterprise. This is in part because small molecule modulators that could be used to explore the cellular function of their target proteins and to discover new therapeutic opportunities are only available for a limited portion of the human proteome. International efforts are underway to develop such chemical tools for a few, specific protein families, and a “Target 2035” call to enable, expand and federate these efforts towards a comprehensive chemical coverage of the druggable genome was recently announced. But what is the druggable genome? Here, we systematically review structures of human proteins bound to drug-like ligands available from the protein databank (PDB) and use ligand desolvation upon binding as a druggability metric to draw a landscape of the human druggable genome. We show that the vast majority of druggable protein families, including some highly populated and deeply associated with cancer according to genomic screens, are almost orphan of small molecule ligands, and propose a list of 46 druggable domains representing 3440 human proteins that could be the focus of large chemical probe discovery efforts.

## Supplementary Table 3 for "The Druggable Genome as Seen from the Protein Data Bank"

### Sheet: 191220_supp_table_2.csv
Index	Interpro ID	Domain Name	Protein name	Uniprot ID	PDB ID of bound ligand	PDB code	Approved drugs in PDB	clinical trial	Number of cancer types where gene is essential (Sanger)	Number of cancer types where gene is essential (Broad)	Maximum ligand desolvation (%)
1	IPR000073	Alpha/beta hydrolase fold-1	HYES	P34913	1lf,24d,2ru,2rv,33n,34n,49g,4a0,4ua,5dq,6n8,6nf,6nz,7gm,a0j,aub,bxv,ciu,e3n,fcw,g3q,g3t,hd2,i23,i5t,jqn,k78,kwb,mvj,mzl,nc4,nc6,nc7,q3b,qyd,r4n,s0b,s0c,s0g,s0i,s74,s82,s94,szc,v2z,w9m,zyi	1vj5,1zd3,1zd4,1zd5,3ant,3i1y,3i28,3koo,3otq,3pdc,3wk5,3wk6,3wka,3wkb,3wke,4c4x,4hai,4jnc,4ocz,4od0,4x6x,4x6y,4y2j,4y2x,5ai9,5aia,5ak5,5aki,5akl,5ald,5alg,5alh,5ali,5alm,5alo,5alp,5als,5alu,5alw,5am1,5am3,5am4,5am5,5fp0,6aum,6fr2,6hgv,6hgx		yes	0	0	97.4848
2	IPR000073	Alpha/beta hydrolase fold-1	LIPG	P07098				yes	0	0	no data
3	IPR000073	Alpha/beta hydrolase fold-1	MGLL	Q99685				yes	0	0	no data
4	IPR000073	Alpha/beta hydrolase fold-1	ABHD1	Q96SE0					0	0	no data
5	IPR000073	Alpha/beta hydrolase fold-1	ABHD2	P08910					0	0	no data
6	IPR000073	Alpha/beta hydrolase fold-1	ABHD3	Q8WU67					0	0	no data
7	IPR000073	Alpha/beta hydrolase fold-1	ABHD4	Q8TB40					0	0	no data
8	IPR000073	Alpha/beta hydrolase fold-1	ABHD5	Q8WTS1					0	0	no data
9	IPR000073	Alpha/beta hydrolase fold-1	ABHD6	Q9BV23					0	0	no data
10	IPR000073	Alpha/beta hydrolase fold-1	ABHD8	Q96I13					0	0	no data
11	IPR000073	Alpha/beta hydrolase fold-1	ABHDA	Q9NUJ1					0	0	no data
12	IPR000073	Alpha/beta hydrolase fold-1	ABHDB	Q8NFV4					0	0	no data
13	IPR000073	Alpha/beta hydrolase fold-1	ABHEA	Q9BUJ0					0	0	no data
14	IPR000073	Alpha/beta hydrolase fold-1	ABHEB	Q96IU4					0	0	no data
15	IPR000073	Alpha/beta hydrolase fold-1	ABHGA	O95870					0	0	no data
16	IPR000073	Alpha/beta hydrolase fold-1	ABHGB	Q9H3Z7					0	0	no data
17	IPR000073	Alpha/beta hydrolase fold-1	BPHL	Q86WA6					0	0	no data
18	IPR000073	Alpha/beta hydrolase fold-1	EPHX3	Q9H6B9					0	0	no data
19	IPR000073	Alpha/beta hydrolase fold-1	EPHX4	Q8IUS5					0	0	no data
20	IPR000073	Alpha/beta hydrolase fold-1	LICH	P38571					0	0	no data
21	IPR000073	Alpha/beta hydrolase fold-1	LIPK	Q5VXJ0					0	0	no data
22	IPR000073	Alpha/beta hydrolase fold-1	LIPM	Q5VYY2					0	0	no data
23	IPR000073	Alpha/beta hydrolase fold-1	LIPN	Q5VXI9					0	0	no data
24	IPR000073	Alpha/beta hydrolase fold-1	MEST	Q5EB52					0	0	no data
25	IPR000073	Alpha/beta hydrolase fold-1	PPME1	Q9Y570					0	0	no data
26	IPR000073	Alpha/beta hydrolase fold-1	SEHL2	Q9H4I8					0	0	no data
27	IPR000073	Alpha/beta hydrolase fold-1	SERHL	Q9NQF3					0	0	no data
28	IPR000073	Alpha/beta hydrolase fold-1	SPG21	Q9NZD8					0	0	no data
29	IPR000086	NUDIX hydrolase domain	CPSF5	O43809					16	20	no data
30	IPR000086	NUDIX hydrolase domain	IDI1	Q13907					2	0	no data
31	IPR000086	NUDIX hydrolase domain	NUDT4	Q9NZJ9					4	0	no data
32	IPR000086	NUDIX hydrolase domain	8ODP	P36639	2ge,58t,8xt,9cq,c9q,mks,mku,rgj,rje,rux,rx8,vgh,vhs	3whw,4c9w,4c9x,4n1u,5ans,5ant,5anu,5anv,5anw,5nhy,6aa4,6aa5,6f1x,6imz	Crizotinib		0	0	97.1138
33	IPR000086	NUDIX hydrolase domain	AP4A	P50583					0	0	no data
34	IPR000086	NUDIX hydrolase domain	DCP2	Q8IU60					0	0	no data
35	IPR000086	NUDIX hydrolase domain	IDI2	Q9BXS1					0	0	no data
36	IPR000086	NUDIX hydrolase domain	MUTYH	Q9UIF7					0	0	no data
37	IPR000086	NUDIX hydrolase domain	NUD10	Q8NFP7					0	0	no data
38	IPR000086	NUDIX hydrolase domain	NUD11	Q96G61					0	0	no data
39	IPR000086	NUDIX hydrolase domain	NUD12	Q9BQG2					0	0	no data
40	IPR000086	NUDIX hydrolase domain	NUD13	Q86X67					0	0	no data
41	IPR000086	NUDIX hydrolase domain	NUD14	O95848					0	0	no data
42	IPR000086	NUDIX hydrolase domain	NUD15	Q9NV35					0	0	no data
43	IPR000086	NUDIX hydrolase domain	NUD16	Q96DE0					0	0	no data
44	IPR000086	NUDIX hydrolase domain	NUD17	P0C025					0	0	no data
45	IPR000086	NUDIX hydrolase domain	NUD18	Q6ZVK8					0	0	no data
46	IPR000086	NUDIX hydrolase domain	NUD19	A8MXV4					0	0	no data
47	IPR000086	NUDIX hydrolase domain	NUD22	Q9BRQ3					0	0	no data
48	IPR000086	NUDIX hydrolase domain	NUD4B	A0A024RBG1					0	0	no data
49	IPR000086	NUDIX hydrolase domain	NUDT3	O95989					0	0	no data
50	IPR000086	NUDIX hydrolase domain	NUDT5	Q9UKK9					0	0	no data
51	IPR000086	NUDIX hydrolase domain	NUDT6	P53370					0	0	no data
52	IPR000086	NUDIX hydrolase domain	NUDT7	P0C024	b0v,h0d,h0m,h0p,h0s,h17,h1a,h1g,h1j,h2d,h2y,h3d,h3v,h4d,h4g,h54,h5d	5qgh,5qgi,5qgj,5qgk,5qgn,5qgs,5qgw,5qgz,5qh0,5qh2,5qh3,5qh5,5qh6,5qha,5qhf,5qhg,5qhh			0	0	92.1494
53	IPR000086	NUDIX hydrolase domain	NUDT8	Q8WV74					0	0	no data
54	IPR000086	NUDIX hydrolase domain	NUDT9	Q9BW91					0	0	no data
55	IPR000086	NUDIX hydrolase domain	TRPM2	O94759					0	0	no data
56	IPR000242	PTP type protein phosphatase	PTN11	Q06124	2wt,3lu,5oa,5od,dzj,je1,je4,je7,jea,jej,jzg	3o5x,4pvg,4rdd,5ehp,5ehr,6bmu,6bmw,6bmy,6bn5,6cmr,6cms,6crg,6md7,6md9,6mdb,6mdc,6mdd		yes	12	0	90.8585
57	IPR000242	PTP type protein phosphatase	PTN1	P18031	024,1cg,234,35b,410,429,4b3,598,694,761,878,964,968,982,awd,col,d0p,dbd,f20,f32,guy,ix1,iz3,iz4,iz5,izb,izd,ize,jfv,jfy,jgs,jgy,jh1,jhj,jj4,jjg,jjm,jl1,jly,jn1,jpd,jq4,jq7,oba,opa,ota,un5,un7	1c84,1c85,1c86,1c87,1c88,1ecv,1gfy,1l8g,1nwl,1onz,1q1m,1qxk,1xbo,2azr,2b07,2cm7,2cma,2cnf,2cng,2cnh,2f6z,2f71,2h4g,2qbq,2qbs,2vew,2vex,2vey,2zmm,2zn7,4i8n,5k9w,5ka1,5ka3,5ka7,5ka9,5kab,5kad,5qde,5qdl,5qdn,5qdt,5qe0,5qe2,5qe3,5qe8,5qee,5qeh,5qei,5qer,5qf3,5qfd,5qg4,5qg9,5qga,6b95		yes	0	0	89.5759
58	IPR000242	PTP type protein phosphatase	PTPRB	P23467				yes	0	0	no data
59	IPR000242	PTP type protein phosphatase	PTPRC	P08575				yes	0	0	no data
60	IPR000242	PTP type protein phosphatase	PTN23	Q9H3S7					7	19	no data
61	IPR000242	PTP type protein phosphatase	PTN12	Q05209					0	0	no data
62	IPR000242	PTP type protein phosphatase	PTN13	Q12923					0	0	no data
63	IPR000242	PTP type protein phosphatase	PTN14	Q15678					0	0	no data
64	IPR000242	PTP type protein phosphatase	PTN18	Q99952					0	0	no data
65	IPR000242	PTP type protein phosphatase	PTN2	P17706					0	0	no data
66	IPR000242	PTP type protein phosphatase	PTN20	Q4JDL3					0	0	no data
67	IPR000242	PTP type protein phosphatase	PTN21	Q16825					0	0	no data
68	IPR000242	PTP type protein phosphatase	PTN22	Q9Y2R2	561,n75	2qct,4j51			0	0	50.317
69	IPR000242	PTP type protein phosphatase	PTN3	P26045					0	0	no data
70	IPR000242	PTP type protein phosphatase	PTN4	P29074					0	0	no data
71	IPR000242	PTP type protein phosphatase	PTN5	P54829	fsz	6h8s			0	0	75.6901
72	IPR000242	PTP type protein phosphatase	PTN6	P29350					0	0	no data
73	IPR000242	PTP type protein phosphatase	PTN7	P35236					0	0	no data
74	IPR000242	PTP type protein phosphatase	PTN9	P43378					0	0	no data
75	IPR000242	PTP type protein phosphatase	PTPR2	Q92932					0	0	no data
76	IPR000242	PTP type protein phosphatase	PTPRA	P18433					0	0	no data
77	IPR000242	PTP type protein phosphatase	PTPRD	P23468					0	0	no data
78	IPR000242	PTP type protein phosphatase	PTPRE	P23469					0	0	no data
79	IPR000242	PTP type protein phosphatase	PTPRF	P10586					0	0	no data
80	IPR000242	PTP type protein phosphatase	PTPRG	P23470	nx1,nx2,nx3,nx4,nx5,nxv,nxw,nxy	3qce,3qcf,3qcg,3qch,3qci,3qcj,3qck,3qcl,3qcm			0	0	96.3838
81	IPR000242	PTP type protein phosphatase	PTPRH	Q9HD43					0	0	no data
82	IPR000242	PTP type protein phosphatase	PTPRJ	Q12913					0	0	no data
83	IPR000242	PTP type protein phosphatase	PTPRK	Q15262					0	0	no data
84	IPR000242	PTP type protein phosphatase	PTPRM	P28827					0	0	no data
85	IPR000242	PTP type protein phosphatase	PTPRN	Q16849					0	0	no data
86	IPR000242	PTP type protein phosphatase	PTPRO	Q16827					0	0	no data
87	IPR000242	PTP type protein phosphatase	PTPRQ	Q9UMZ3					0	0	no data
88	IPR000242	PTP type protein phosphatase	PTPRR	Q15256					0	0	no data
89	IPR000242	PTP type protein phosphatase	PTPRS	Q13332					0	0	no data
90	IPR000242	PTP type protein phosphatase	PTPRT	O14522					0	0	no data
91	IPR000242	PTP type protein phosphatase	PTPRU	Q92729					0	0	no data
92	IPR000242	PTP type protein phosphatase	PTPRZ	P23471					0	0	no data
93	IPR000242	PTP type protein phosphatase	TP4A2	Q12974					0	0	no data
94	IPR000276	G protein-coupled receptor, rhodopsin-like	5HT6R	P50406				yes	0	0	no data
95	IPR000276	G protein-coupled receptor, rhodopsin-like	5HT7R	P34969				yes	0	0	no data
96	IPR000276	G protein-coupled receptor, rhodopsin-like	AA1R	P30542				yes	0	0	no data
97	IPR000276	G protein-coupled receptor, rhodopsin-like	AA3R	P0DMS8				yes	0	0	no data
98	IPR000276	G protein-coupled receptor, rhodopsin-like	ADRB2	P07550	8vs,cau,clr,jrz,jsz,k5y,p0g,tim	2rh1,3d4s,3ny8,3ny9,4lde,5d5a,5x7d,6mxt	Salmeterol,Timolol	yes	0	0	95.9775
99	IPR000276	G protein-coupled receptor, rhodopsin-like	APJ	P35414				yes	0	0	no data
100	IPR000276	G protein-coupled receptor, rhodopsin-like	BKRB1	P46663				yes	0	0	no data
101	IPR000276	G protein-coupled receptor, rhodopsin-like	BRS3	P32247				yes	0	0	no data
102	IPR000276	G protein-coupled receptor, rhodopsin-like	C5AR1	P21730	efd	6c1r		yes	0	0	83.8186
103	IPR000276	G protein-coupled receptor, rhodopsin-like	CCKAR	P32238				yes	0	0	no data
104	IPR000276	G protein-coupled receptor, rhodopsin-like	CCR1	P32246				yes	0	0	no data
105	IPR000276	G protein-coupled receptor, rhodopsin-like	CCR2	P41597				yes	0	0	no data
106	IPR000276	G protein-coupled receptor, rhodopsin-like	CCR3	P51677				yes	0	0	no data
107	IPR000276	G protein-coupled receptor, rhodopsin-like	CCR9	P51686	79k,clr	5lwe	Cholesterol	yes	0	0	98.6936
108	IPR000276	G protein-coupled receptor, rhodopsin-like	CLTR2	Q9NS75				yes	0	0	no data
109	IPR000276	G protein-coupled receptor, rhodopsin-like	CXCR5	P32302				yes	0	0	no data
110	IPR000276	G protein-coupled receptor, rhodopsin-like	FFAR1	O14842				yes	0	0	no data
111	IPR000276	G protein-coupled receptor, rhodopsin-like	FFAR2	O15552				yes	0	0	no data
112	IPR000276	G protein-coupled receptor, rhodopsin-like	FPR1	P21462				yes	0	0	no data
113	IPR000276	G protein-coupled receptor, rhodopsin-like	GALR1	P47211				yes	0	0	no data
114	IPR000276	G protein-coupled receptor, rhodopsin-like	GALR2	O43603				yes	0	0	no data
115	IPR000276	G protein-coupled receptor, rhodopsin-like	GALR3	O60755				yes	0	0	no data
116	IPR000276	G protein-coupled receptor, rhodopsin-like	GP139	Q6DWJ6				yes	0	0	no data
117	IPR000276	G protein-coupled receptor, rhodopsin-like	GPBAR	Q8TDU6				yes	0	0	no data
118	IPR000276	G protein-coupled receptor, rhodopsin-like	GRPR	P30550				yes	0	0	no data
119	IPR000276	G protein-coupled receptor, rhodopsin-like	HCAR3	P49019				yes	0	0	no data
120	IPR000276	G protein-coupled receptor, rhodopsin-like	HRH3	Q9Y5N1				yes	0	0	no data
121	IPR000276	G protein-coupled receptor, rhodopsin-like	HRH4	Q9H3N8				yes	0	0	no data
122	IPR000276	G protein-coupled receptor, rhodopsin-like	LPAR1	Q92633	on3,on7,on9	4z34,4z35,4z36		yes	0	0	96.8217
123	IPR000276	G protein-coupled receptor, rhodopsin-like	LPAR3	Q9UBY5				yes	0	0	no data
124	IPR000276	G protein-coupled receptor, rhodopsin-like	LT4R1	Q15722				yes	0	0	no data
125	IPR000276	G protein-coupled receptor, rhodopsin-like	LT4R2	Q9NPC1				yes	0	0	no data
126	IPR000276	G protein-coupled receptor, rhodopsin-like	MAS	P04201				yes	0	0	no data
127	IPR000276	G protein-coupled receptor, rhodopsin-like	MC5R	P33032				yes	0	0	no data
128	IPR000276	G protein-coupled receptor, rhodopsin-like	MCHR1	Q99705				yes	0	0	no data
129	IPR000276	G protein-coupled receptor, rhodopsin-like	MSHR	Q01726				yes	0	0	no data
130	IPR000276	G protein-coupled receptor, rhodopsin-like	MTLR	O43193				yes	0	0	no data
131	IPR000276	G protein-coupled receptor, rhodopsin-like	NK2R	P21452				yes	0	0	no data
132	IPR000276	G protein-coupled receptor, rhodopsin-like	NK3R	P29371				yes	0	0	no data
133	IPR000276	G protein-coupled receptor, rhodopsin-like	NMBR	P28336				yes	0	0	no data
134	IPR000276	G protein-coupled receptor, rhodopsin-like	NPY1R	P25929	9af	5zbh		yes	0	0	87.0667
135	IPR000276	G protein-coupled receptor, rhodopsin-like	NPY2R	P49146				yes	0	0	no data
136	IPR000276	G protein-coupled receptor, rhodopsin-like	NPY4R	P50391				yes	0	0	no data
137	IPR000276	G protein-coupled receptor, rhodopsin-like	NTR1	P30989				yes	0	0	no data
138	IPR000276	G protein-coupled receptor, rhodopsin-like	OPRX	P41146	dgv	5dhg		yes	0	0	85.7507
139	IPR000276	G protein-coupled receptor, rhodopsin-like	OX1R	O43613	4ot	4zjc		yes	0	0	87.7527
140	IPR000276	G protein-coupled receptor, rhodopsin-like	P2RY2	P41231				yes	0	0	no data
141	IPR000276	G protein-coupled receptor, rhodopsin-like	P2RY6	Q15077				yes	0	0	no data
142	IPR000276	G protein-coupled receptor, rhodopsin-like	PD2R	Q13258				yes	0	0	no data
143	IPR000276	G protein-coupled receptor, rhodopsin-like	PD2R2	Q9Y5Y4				yes	0	0	no data
144	IPR000276	G protein-coupled receptor, rhodopsin-like	PE2R1	P34995				yes	0	0	no data
145	IPR000276	G protein-coupled receptor, rhodopsin-like	PE2R3	P43115	j9p,p2e	6ak3,6m9t	Dinoprostone,Alprostadil	yes	0	0	99.5235
146	IPR000276	G protein-coupled receptor, rhodopsin-like	PE2R4	P35408				yes	0	0	no data
147	IPR000276	G protein-coupled receptor, rhodopsin-like	RXFP1	Q9HBX9				yes	0	0	no data
148	IPR000276	G protein-coupled receptor, rhodopsin-like	S1PR5	Q9H228				yes	0	0	no data
149	IPR000276	G protein-coupled receptor, rhodopsin-like	SSR4	P31391				yes	0	0	no data
150	IPR000276	G protein-coupled receptor, rhodopsin-like	UR2R	Q9UKP6				yes	0	0	no data
151	IPR000276	G protein-coupled receptor, rhodopsin-like	OR4F4	Q96R69					0	20	no data
152	IPR000276	G protein-coupled receptor, rhodopsin-like	DRD5	P21918					1	0	no data
153	IPR000276	G protein-coupled receptor, rhodopsin-like	5HT1A	P08908					0	0	no data
154	IPR000276	G protein-coupled receptor, rhodopsin-like	5HT1B	P28222	2gm,erm	4iaq,4iar	Ergotamine,Dihydroergotamine		0	0	89.4657
155	IPR000276	G protein-coupled receptor, rhodopsin-like	5HT1D	P28221					0	0	no data
156	IPR000276	G protein-coupled receptor, rhodopsin-like	5HT1E	P28566					0	0	no data
157	IPR000276	G protein-coupled receptor, rhodopsin-like	5HT1F	P30939					0	0	no data
158	IPR000276	G protein-coupled receptor, rhodopsin-like	5HT2A	P28223	clr,zot	6a93,6a94	Zotepine,Cholesterol		0	0	95.4995
159	IPR000276	G protein-coupled receptor, rhodopsin-like	5HT2B	P41595	7ld,clr,erm,h8d	4ib4,4nc3,5tud,5tvn,6dry	Ergotamine,Methylergometrine,Ergometrine		0	0	94.2035
160	IPR000276	G protein-coupled receptor, rhodopsin-like	5HT2C	P28335	e2j,erm	6bqg,6bqh	Ergotamine		0	0	90.9771
161	IPR000276	G protein-coupled receptor, rhodopsin-like	5HT4R	Q13639					0	0	no data
162	IPR000276	G protein-coupled receptor, rhodopsin-like	5HT5A	P47898					0	0	no data
163	IPR000276	G protein-coupled receptor, rhodopsin-like	AA2AR	P29274	6dv,6dx,6dy,6dz,8jn,9y2,adn,clr,nec,t4e,zma	2ydo,2ydv,3eml,3vg9,4eiy,5iu4,5iu7,5iu8,5iua,5iub,5jtb,5k2a,5k2b,5k2c,5k2d,5mzj,5mzp,5n2r,5nlx,5nm2,5nm4,5olg,5olh,5olv,5olz,5om1,5om4,5vra,6aqf,6gt3,6jzh	Cholesterol		0	0	96.3765
164	IPR000276	G protein-coupled receptor, rhodopsin-like	AA2BR	P29275					0	0	no data
165	IPR000276	G protein-coupled receptor, rhodopsin-like	ACKR2	O00590					0	0	no data
166	IPR000276	G protein-coupled receptor, rhodopsin-like	ACKR3	P25106					0	0	no data
167	IPR000276	G protein-coupled receptor, rhodopsin-like	ACKR4	Q9NPB9					0	0	no data
168	IPR000276	G protein-coupled receptor, rhodopsin-like	ACM1	P11229	0hk,y01	5cxv	Tiotropium		0	0	99.3867
169	IPR000276	G protein-coupled receptor, rhodopsin-like	ACM2	P08172	3c0,82f,qnb	3uon,5yc8,5zk3,5zk8,5zkb,5zkc	Methscopolamine bromide, Scopolamine, Methscopolamine		0	0	99.5812
170	IPR000276	G protein-coupled receptor, rhodopsin-like	ACM3	P20309	0hk	4u15	Tiotropium		0	0	99.095
171	IPR000276	G protein-coupled receptor, rhodopsin-like	ACM4	P08173	0hk	5dsg	Tiotropium		0	0	99.4892
172	IPR000276	G protein-coupled receptor, rhodopsin-like	ACM5	P08912					0	0	no data
173	IPR000276	G protein-coupled receptor, rhodopsin-like	ACTHR	Q01718					0	0	no data
174	IPR000276	G protein-coupled receptor, rhodopsin-like	ADA1A	P35348					0	0	no data
175	IPR000276	G protein-coupled receptor, rhodopsin-like	ADA1B	P35368					0	0	no data
176	IPR000276	G protein-coupled receptor, rhodopsin-like	ADA1D	P25100					0	0	no data
177	IPR000276	G protein-coupled receptor, rhodopsin-like	ADA2A	P08913					0	0	no data
178	IPR000276	G protein-coupled receptor, rhodopsin-like	ADA2B	P18089					0	0	no data
179	IPR000276	G protein-coupled receptor, rhodopsin-like	ADA2C	P18825					0	0	no data
180	IPR000276	G protein-coupled receptor, rhodopsin-like	ADRB1	P08588					0	0	no data
181	IPR000276	G protein-coupled receptor, rhodopsin-like	ADRB3	P13945					0	0	no data
182	IPR000276	G protein-coupled receptor, rhodopsin-like	AGTR1	P30556	olm,zd7	4yay,4zud	Olmesartan		0	0	81.2457
183	IPR000276	G protein-coupled receptor, rhodopsin-like	AGTR2	P50052					0	0	no data
184	IPR000276	G protein-coupled receptor, rhodopsin-like	BKRB2	P30411					0	0	no data
185	IPR000276	G protein-coupled receptor, rhodopsin-like	C3AR	Q16581					0	0	no data
186	IPR000276	G protein-coupled receptor, rhodopsin-like	C5AR2	Q9P296					0	0	no data
187	IPR000276	G protein-coupled receptor, rhodopsin-like	CCR10	P46092					0	0	no data
188	IPR000276	G protein-coupled receptor, rhodopsin-like	CCR4	P51679					0	0	no data
189	IPR000276	G protein-coupled receptor, rhodopsin-like	CCR5	P51681	a4r,a4x,mrv	4mbs,6akx,6aky	Maraviroc		0	0	82.339
190	IPR000276	G protein-coupled receptor, rhodopsin-like	CCR6	P51684					0	0	no data
191	IPR000276	G protein-coupled receptor, rhodopsin-like	CCR7	P32248	jlw	6qzh			0	0	87.3484
192	IPR000276	G protein-coupled receptor, rhodopsin-like	CCR8	P51685					0	0	no data
193	IPR000276	G protein-coupled receptor, rhodopsin-like	CCRL2	O00421					0	0	no data
194	IPR000276	G protein-coupled receptor, rhodopsin-like	CLTR1	Q9Y271					0	0	no data
195	IPR000276	G protein-coupled receptor, rhodopsin-like	CML1	Q99788					0	0	no data
196	IPR000276	G protein-coupled receptor, rhodopsin-like	CNR1	P21554	7dy,8d0,clr,kca,zdg	5tgz,5u09,5xr8,5xra,6n4b	Cholesterol		0	0	96.7157
197	IPR000276	G protein-coupled receptor, rhodopsin-like	CNR2	P34972	9ju	5zty			0	0	96.4726
198	IPR000276	G protein-coupled receptor, rhodopsin-like	CX3C1	P49238					0	0	no data
199	IPR000276	G protein-coupled receptor, rhodopsin-like	CXCR1	P25024					0	0	no data
200	IPR000276	G protein-coupled receptor, rhodopsin-like	CXCR2	P25025					0	0	no data
201	IPR000276	G protein-coupled receptor, rhodopsin-like	CXCR3	P49682					0	0	no data
202	IPR000276	G protein-coupled receptor, rhodopsin-like	CXCR4	P61073	itd	3odu			0	0	83.7757
203	IPR000276	G protein-coupled receptor, rhodopsin-like	CXCR6	O00574					0	0	no data
204	IPR000276	G protein-coupled receptor, rhodopsin-like	DRD1	P21728					0	0	no data
205	IPR000276	G protein-coupled receptor, rhodopsin-like	DRD2	P14416					0	0	no data
206	IPR000276	G protein-coupled receptor, rhodopsin-like	DRD3	P35462	etq	3pbl			0	0	95.4051
207	IPR000276	G protein-coupled receptor, rhodopsin-like	DRD4	P21917	aqd	5wiu			0	0	94.7606
208	IPR000276	G protein-coupled receptor, rhodopsin-like	EDNRA	P25101					0	0	no data
209	IPR000276	G protein-coupled receptor, rhodopsin-like	EDNRB	P24530	d2u	6k1q			0	0	89.5003
210	IPR000276	G protein-coupled receptor, rhodopsin-like	ETBR2	O60883					0	0	no data
211	IPR000276	G protein-coupled receptor, rhodopsin-like	FFAR3	O14843					0	0	no data
212	IPR000276	G protein-coupled receptor, rhodopsin-like	FFAR4	Q5NUL3					0	0	no data
213	IPR000276	G protein-coupled receptor, rhodopsin-like	FPR2	P25090					0	0	no data
214	IPR000276	G protein-coupled receptor, rhodopsin-like	FPR3	P25089					0	0	no data
215	IPR000276	G protein-coupled receptor, rhodopsin-like	FSHR	P23945					0	0	no data
216	IPR000276	G protein-coupled receptor, rhodopsin-like	G32P1	Q8NGA4					0	0	no data
217	IPR000276	G protein-coupled receptor, rhodopsin-like	GASR	P32239					0	0	no data
218	IPR000276	G protein-coupled receptor, rhodopsin-like	GHSR	Q92847					0	0	no data
219	IPR000276	G protein-coupled receptor, rhodopsin-like	GNRHR	P30968					0	0	no data
220	IPR000276	G protein-coupled receptor, rhodopsin-like	GNRR2	Q96P88					0	0	no data
221	IPR000276	G protein-coupled receptor, rhodopsin-like	GP101	Q96P66					0	0	no data
222	IPR000276	G protein-coupled receptor, rhodopsin-like	GP119	Q8TDV5					0	0	no data
223	IPR000276	G protein-coupled receptor, rhodopsin-like	GP132	Q9UNW8					0	0	no data
224	IPR000276	G protein-coupled receptor, rhodopsin-like	GP135	Q8IZ08					0	0	no data
225	IPR000276	G protein-coupled receptor, rhodopsin-like	GP141	Q7Z602					0	0	no data
226	IPR000276	G protein-coupled receptor, rhodopsin-like	GP142	Q7Z601					0	0	no data
227	IPR000276	G protein-coupled receptor, rhodopsin-like	GP146	Q96CH1					0	0	no data
228	IPR000276	G protein-coupled receptor, rhodopsin-like	GP148	Q8TDV2					0	0	no data
229	IPR000276	G protein-coupled receptor, rhodopsin-like	GP150	Q8NGU9					0	0	no data
230	IPR000276	G protein-coupled receptor, rhodopsin-like	GP151	Q8TDV0					0	0	no data
231	IPR000276	G protein-coupled receptor, rhodopsin-like	GP152	Q8TDT2					0	0	no data
232	IPR000276	G protein-coupled receptor, rhodopsin-like	GP153	Q6NV75					0	0	no data
233	IPR000276	G protein-coupled receptor, rhodopsin-like	GP161	Q8N6U8					0	0	no data
234	IPR000276	G protein-coupled receptor, rhodopsin-like	GP162	Q16538					0	0	no data
235	IPR000276	G protein-coupled receptor, rhodopsin-like	GP171	O14626					0	0	no data
236	IPR000276	G protein-coupled receptor, rhodopsin-like	GP173	Q9NS66					0	0	no data
237	IPR000276	G protein-coupled receptor, rhodopsin-like	GP174	Q9BXC1					0	0	no data
238	IPR000276	G protein-coupled receptor, rhodopsin-like	GP176	Q14439					0	0	no data
239	IPR000276	G protein-coupled receptor, rhodopsin-like	GP182	O15218					0	0	no data
240	IPR000276	G protein-coupled receptor, rhodopsin-like	GP183	P32249					0	0	no data
241	IPR000276	G protein-coupled receptor, rhodopsin-like	GPER1	Q99527					0	0	no data
242	IPR000276	G protein-coupled receptor, rhodopsin-like	GPR1	P46091					0	0	no data
243	IPR000276	G protein-coupled receptor, rhodopsin-like	GPR12	P47775					0	0	no data
244	IPR000276	G protein-coupled receptor, rhodopsin-like	GPR15	P49685					0	0	no data
245	IPR000276	G protein-coupled receptor, rhodopsin-like	GPR17	Q13304					0	0	no data
246	IPR000276	G protein-coupled receptor, rhodopsin-like	GPR18	Q14330					0	0	no data
247	IPR000276	G protein-coupled receptor, rhodopsin-like	GPR19	Q15760					0	0	no data
248	IPR000276	G protein-coupled receptor, rhodopsin-like	GPR20	Q99678					0	0	no data
249	IPR000276	G protein-coupled receptor, rhodopsin-like	GPR21	Q99679					0	0	no data
250	IPR000276	G protein-coupled receptor, rhodopsin-like	GPR22	Q99680					0	0	no data
251	IPR000276	G protein-coupled receptor, rhodopsin-like	GPR25	O00155					0	0	no data
252	IPR000276	G protein-coupled receptor, rhodopsin-like	GPR26	Q8NDV2					0	0	no data
253	IPR000276	G protein-coupled receptor, rhodopsin-like	GPR27	Q9NS67					0	0	no data
254	IPR000276	G protein-coupled receptor, rhodopsin-like	GPR3	P46089					0	0	no data
255	IPR000276	G protein-coupled receptor, rhodopsin-like	GPR31	O00270					0	0	no data
256	IPR000276	G protein-coupled receptor, rhodopsin-like	GPR32	O75388					0	0	no data
257	IPR000276	G protein-coupled receptor, rhodopsin-like	GPR33	Q49SQ1					0	0	no data
258	IPR000276	G protein-coupled receptor, rhodopsin-like	GPR34	Q9UPC5					0	0	no data
259	IPR000276	G protein-coupled receptor, rhodopsin-like	GPR35	Q9HC97					0	0	no data
260	IPR000276	G protein-coupled receptor, rhodopsin-like	GPR37	O15354					0	0	no data
261	IPR000276	G protein-coupled receptor, rhodopsin-like	GPR39	O43194					0	0	no data
262	IPR000276	G protein-coupled receptor, rhodopsin-like	GPR4	P46093					0	0	no data
263	IPR000276	G protein-coupled receptor, rhodopsin-like	GPR42	O15529					0	0	no data
264	IPR000276	G protein-coupled receptor, rhodopsin-like	GPR45	Q9Y5Y3					0	0	no data
265	IPR000276	G protein-coupled receptor, rhodopsin-like	GPR52	Q9Y2T5					0	0	no data
266	IPR000276	G protein-coupled receptor, rhodopsin-like	GPR55	Q9Y2T6					0	0	no data
267	IPR000276	G protein-coupled receptor, rhodopsin-like	GPR6	P46095					0	0	no data
268	IPR000276	G protein-coupled receptor, rhodopsin-like	GPR61	Q9BZJ8					0	0	no data
269	IPR000276	G protein-coupled receptor, rhodopsin-like	GPR62	Q9BZJ7					0	0	no data
270	IPR000276	G protein-coupled receptor, rhodopsin-like	GPR63	Q9BZJ6					0	0	no data
271	IPR000276	G protein-coupled receptor, rhodopsin-like	GPR75	O95800					0	0	no data
272	IPR000276	G protein-coupled receptor, rhodopsin-like	GPR78	Q96P69					0	0	no data
273	IPR000276	G protein-coupled receptor, rhodopsin-like	GPR82	Q96P67					0	0	no data
274	IPR000276	G protein-coupled receptor, rhodopsin-like	GPR83	Q9NYM4					0	0	no data
275	IPR000276	G protein-coupled receptor, rhodopsin-like	GPR84	Q9NQS5					0	0	no data
276	IPR000276	G protein-coupled receptor, rhodopsin-like	GPR85	P60893					0	0	no data
277	IPR000276	G protein-coupled receptor, rhodopsin-like	GPR87	Q9BY21					0	0	no data
278	IPR000276	G protein-coupled receptor, rhodopsin-like	GPR88	Q9GZN0					0	0	no data
279	IPR000276	G protein-coupled receptor, rhodopsin-like	HCAR1	Q9BXC0					0	0	no data
280	IPR000276	G protein-coupled receptor, rhodopsin-like	HCAR2	Q8TDS4					0	0	no data
281	IPR000276	G protein-coupled receptor, rhodopsin-like	HRH1	P35367					0	0	no data
282	IPR000276	G protein-coupled receptor, rhodopsin-like	HRH2	P25021					0	0	no data
283	IPR000276	G protein-coupled receptor, rhodopsin-like	KISSR	Q969F8					0	0	no data
284	IPR000276	G protein-coupled receptor, rhodopsin-like	LGR4	Q9BXB1					0	0	no data
285	IPR000276	G protein-coupled receptor, rhodopsin-like	LGR5	O75473					0	0	no data
286	IPR000276	G protein-coupled receptor, rhodopsin-like	LGR6	Q9HBX8					0	0	no data
287	IPR000276	G protein-coupled receptor, rhodopsin-like	LPAR2	Q9HBW0					0	0	no data
288	IPR000276	G protein-coupled receptor, rhodopsin-like	LPAR4	Q99677					0	0	no data
289	IPR000276	G protein-coupled receptor, rhodopsin-like	LPAR5	Q9H1C0					0	0	no data
290	IPR000276	G protein-coupled receptor, rhodopsin-like	LPAR6	P43657					0	0	no data
291	IPR000276	G protein-coupled receptor, rhodopsin-like	LSHR	P22888					0	0	no data
292	IPR000276	G protein-coupled receptor, rhodopsin-like	MAS1L	P35410					0	0	no data
293	IPR000276	G protein-coupled receptor, rhodopsin-like	MC3R	P41968					0	0	no data
294	IPR000276	G protein-coupled receptor, rhodopsin-like	MC4R	P32245					0	0	no data
295	IPR000276	G protein-coupled receptor, rhodopsin-like	MCHR2	Q969V1					0	0	no data
296	IPR000276	G protein-coupled receptor, rhodopsin-like	MRGRD	Q8TDS7					0	0	no data
297	IPR000276	G protein-coupled receptor, rhodopsin-like	MRGRE	Q86SM8					0	0	no data
298	IPR000276	G protein-coupled receptor, rhodopsin-like	MRGRF	Q96AM1					0	0	no data
299	IPR000276	G protein-coupled receptor, rhodopsin-like	MRGRG	Q86SM5					0	0	no data
300	IPR000276	G protein-coupled receptor, rhodopsin-like	MRGX1	Q96LB2					0	0	no data
301	IPR000276	G protein-coupled receptor, rhodopsin-like	MRGX2	Q96LB1					0	0	no data
302	IPR000276	G protein-coupled receptor, rhodopsin-like	MRGX3	Q96LB0					0	0	no data
303	IPR000276	G protein-coupled receptor, rhodopsin-like	MRGX4	Q96LA9					0	0	no data
304	IPR000276	G protein-coupled receptor, rhodopsin-like	MTR1A	P48039	jev,jey	6me2,6me3	Ramelteon		0	0	97.5018
305	IPR000276	G protein-coupled receptor, rhodopsin-like	MTR1B	P49286	jey	6me6			0	0	96.9675
306	IPR000276	G protein-coupled receptor, rhodopsin-like	MTR1L	Q13585					0	0	no data
307	IPR000276	G protein-coupled receptor, rhodopsin-like	NK1R	P25103	gaw,gbq	6hlo,6hlp,6j20	Netupitant		0	0	90.7974
308	IPR000276	G protein-coupled receptor, rhodopsin-like	NMUR1	Q9HB89					0	0	no data
309	IPR000276	G protein-coupled receptor, rhodopsin-like	NMUR2	Q9GZQ4					0	0	no data
310	IPR000276	G protein-coupled receptor, rhodopsin-like	NPBW1	P48145					0	0	no data
311	IPR000276	G protein-coupled receptor, rhodopsin-like	NPBW2	P48146					0	0	no data
312	IPR000276	G protein-coupled receptor, rhodopsin-like	NPFF1	Q9GZQ6					0	0	no data
313	IPR000276	G protein-coupled receptor, rhodopsin-like	NPFF2	Q9Y5X5					0	0	no data
314	IPR000276	G protein-coupled receptor, rhodopsin-like	NPSR1	Q6W5P4					0	0	no data
315	IPR000276	G protein-coupled receptor, rhodopsin-like	NPY5R	Q15761					0	0	no data
316	IPR000276	G protein-coupled receptor, rhodopsin-like	NPY6R	Q99463					0	0	no data
317	IPR000276	G protein-coupled receptor, rhodopsin-like	NTR2	O95665					0	0	no data
318	IPR000276	G protein-coupled receptor, rhodopsin-like	O10A2	Q9H208					0	0	no data
319	IPR000276	G protein-coupled receptor, rhodopsin-like	O10A3	P58181					0	0	no data
320	IPR000276	G protein-coupled receptor, rhodopsin-like	O10A4	Q9H209					0	0	no data
321	IPR000276	G protein-coupled receptor, rhodopsin-like	O10A5	Q9H207					0	0	no data
322	IPR000276	G protein-coupled receptor, rhodopsin-like	O10A6	Q8NH74					0	0	no data
323	IPR000276	G protein-coupled receptor, rhodopsin-like	O10A7	Q8NGE5					0	0	no data
324	IPR000276	G protein-coupled receptor, rhodopsin-like	O10AC	Q8NH08					0	0	no data
325	IPR000276	G protein-coupled receptor, rhodopsin-like	O10AD	Q8NGE0					0	0	no data
326	IPR000276	G protein-coupled receptor, rhodopsin-like	O10AG	Q8NH19					0	0	no data
327	IPR000276	G protein-coupled receptor, rhodopsin-like	O10C1	Q96KK4					0	0	no data
328	IPR000276	G protein-coupled receptor, rhodopsin-like	O10D3	Q8NH80					0	0	no data
329	IPR000276	G protein-coupled receptor, rhodopsin-like	O10D4	Q8NGN7					0	0	no data
330	IPR000276	G protein-coupled receptor, rhodopsin-like	O10G2	Q8NGC3					0	0	no data
331	IPR000276	G protein-coupled receptor, rhodopsin-like	O10G3	Q8NGC4					0	0	no data
332	IPR000276	G protein-coupled receptor, rhodopsin-like	O10G4	Q8NGN3					0	0	no data
333	IPR000276	G protein-coupled receptor, rhodopsin-like	O10G6	Q8NH81					0	0	no data
334	IPR000276	G protein-coupled receptor, rhodopsin-like	O10G7	Q8NGN6					0	0	no data
335	IPR000276	G protein-coupled receptor, rhodopsin-like	O10G8	Q8NGN5					0	0	no data
336	IPR000276	G protein-coupled receptor, rhodopsin-like	O10G9	Q8NGN4					0	0	no data
337	IPR000276	G protein-coupled receptor, rhodopsin-like	O10H1	Q9Y4A9					0	0	no data
338	IPR000276	G protein-coupled receptor, rhodopsin-like	O10H2	O60403					0	0	no data
339	IPR000276	G protein-coupled receptor, rhodopsin-like	O10H3	O60404					0	0	no data
340	IPR000276	G protein-coupled receptor, rhodopsin-like	O10H4	Q8NGA5					0	0	no data
341	IPR000276	G protein-coupled receptor, rhodopsin-like	O10H5	Q8NGA6					0	0	no data
342	IPR000276	G protein-coupled receptor, rhodopsin-like	O10J1	P30954					0	0	no data
343	IPR000276	G protein-coupled receptor, rhodopsin-like	O10J3	Q5JRS4					0	0	no data
344	IPR000276	G protein-coupled receptor, rhodopsin-like	O10J4	P0C629					0	0	no data
345	IPR000276	G protein-coupled receptor, rhodopsin-like	O10J5	Q8NHC4					0	0	no data
346	IPR000276	G protein-coupled receptor, rhodopsin-like	O10J6	Q8NGY7					0	0	no data
347	IPR000276	G protein-coupled receptor, rhodopsin-like	O10K1	Q8NGX5					0	0	no data
348	IPR000276	G protein-coupled receptor, rhodopsin-like	O10K2	Q6IF99					0	0	no data
349	IPR000276	G protein-coupled receptor, rhodopsin-like	O10P1	Q8NGE3					0	0	no data
350	IPR000276	G protein-coupled receptor, rhodopsin-like	O10Q1	Q8NGQ4					0	0	no data
351	IPR000276	G protein-coupled receptor, rhodopsin-like	O10R2	Q8NGX6					0	0	no data
352	IPR000276	G protein-coupled receptor, rhodopsin-like	O10S1	Q8NGN2					0	0	no data
353	IPR000276	G protein-coupled receptor, rhodopsin-like	O10T2	Q8NGX3					0	0	no data
354	IPR000276	G protein-coupled receptor, rhodopsin-like	O10V1	Q8NGI7					0	0	no data
355	IPR000276	G protein-coupled receptor, rhodopsin-like	O10W1	Q8NGF6					0	0	no data
356	IPR000276	G protein-coupled receptor, rhodopsin-like	O10X1	Q8NGY0					0	0	no data
357	IPR000276	G protein-coupled receptor, rhodopsin-like	O10Z1	Q8NGY1					0	0	no data
358	IPR000276	G protein-coupled receptor, rhodopsin-like	O11A1	Q9GZK7					0	0	no data
359	IPR000276	G protein-coupled receptor, rhodopsin-like	O11G2	Q8NGC1					0	0	no data
360	IPR000276	G protein-coupled receptor, rhodopsin-like	O11H1	Q8NG94					0	0	no data
361	IPR000276	G protein-coupled receptor, rhodopsin-like	O11H2	Q8NH07					0	0	no data
362	IPR000276	G protein-coupled receptor, rhodopsin-like	O11H4	Q8NGC9					0	0	no data
363	IPR000276	G protein-coupled receptor, rhodopsin-like	O11H6	Q8NGC7					0	0	no data
364	IPR000276	G protein-coupled receptor, rhodopsin-like	O11H7	Q8NGC8					0	0	no data
365	IPR000276	G protein-coupled receptor, rhodopsin-like	O11HC	B2RN74					0	0	no data
366	IPR000276	G protein-coupled receptor, rhodopsin-like	O11L1	Q8NGX0					0	0	no data
367	IPR000276	G protein-coupled receptor, rhodopsin-like	O12D1	P0DN82					0	0	no data
368	IPR000276	G protein-coupled receptor, rhodopsin-like	O12D2	P58182					0	0	no data
369	IPR000276	G protein-coupled receptor, rhodopsin-like	O12D3	Q9UGF7					0	0	no data
370	IPR000276	G protein-coupled receptor, rhodopsin-like	O13A1	Q8NGR1					0	0	no data
371	IPR000276	G protein-coupled receptor, rhodopsin-like	O13C2	Q8NGS9					0	0	no data
372	IPR000276	G protein-coupled receptor, rhodopsin-like	O13C3	Q8NGS6					0	0	no data
373	IPR000276	G protein-coupled receptor, rhodopsin-like	O13C4	Q8NGS5					0	0	no data
374	IPR000276	G protein-coupled receptor, rhodopsin-like	O13C5	Q8NGS8					0	0	no data
375	IPR000276	G protein-coupled receptor, rhodopsin-like	O13C6	Q8NH95					0	0	no data
376	IPR000276	G protein-coupled receptor, rhodopsin-like	O13C7	P0DN81					0	0	no data
377	IPR000276	G protein-coupled receptor, rhodopsin-like	O13C8	Q8NGS7					0	0	no data
378	IPR000276	G protein-coupled receptor, rhodopsin-like	O13C9	Q8NGT0					0	0	no data
379	IPR000276	G protein-coupled receptor, rhodopsin-like	O13D1	Q8NGV5					0	0	no data
380	IPR000276	G protein-coupled receptor, rhodopsin-like	O13F1	Q8NGS4					0	0	no data
381	IPR000276	G protein-coupled receptor, rhodopsin-like	O13G1	Q8NGZ3					0	0	no data
382	IPR000276	G protein-coupled receptor, rhodopsin-like	O13H1	Q8NG92					0	0	no data
383	IPR000276	G protein-coupled receptor, rhodopsin-like	O13J1	Q8NGT2					0	0	no data
384	IPR000276	G protein-coupled receptor, rhodopsin-like	O14A2	Q96R54					0	0	no data
385	IPR000276	G protein-coupled receptor, rhodopsin-like	O14AG	Q8NHC5					0	0	no data
386	IPR000276	G protein-coupled receptor, rhodopsin-like	O14CZ	Q8NHC7					0	0	no data
387	IPR000276	G protein-coupled receptor, rhodopsin-like	O14I1	A6ND48					0	0	no data
388	IPR000276	G protein-coupled receptor, rhodopsin-like	O14J1	Q9UGF5					0	0	no data
389	IPR000276	G protein-coupled receptor, rhodopsin-like	O14K1	Q8NGZ2					0	0	no data
390	IPR000276	G protein-coupled receptor, rhodopsin-like	O14L1	Q8NHC6					0	0	no data
391	IPR000276	G protein-coupled receptor, rhodopsin-like	O2A12	Q8NGT7					0	0	no data
392	IPR000276	G protein-coupled receptor, rhodopsin-like	O2A14	Q96R47					0	0	no data
393	IPR000276	G protein-coupled receptor, rhodopsin-like	O2A25	A4D2G3					0	0	no data
394	IPR000276	G protein-coupled receptor, rhodopsin-like	O2AE1	Q8NHA4					0	0	no data
395	IPR000276	G protein-coupled receptor, rhodopsin-like	O2AG1	Q9H205					0	0	no data
396	IPR000276	G protein-coupled receptor, rhodopsin-like	O2AG2	A6NM03					0	0	no data
397	IPR000276	G protein-coupled receptor, rhodopsin-like	O2AJ1	Q8NGZ0					0	0	no data
398	IPR000276	G protein-coupled receptor, rhodopsin-like	O2AK2	Q8NG84					0	0	no data
399	IPR000276	G protein-coupled receptor, rhodopsin-like	O2AP1	Q8NGE2					0	0	no data
400	IPR000276	G protein-coupled receptor, rhodopsin-like	O2AT4	A6NND4					0	0	no data
401	IPR000276	G protein-coupled receptor, rhodopsin-like	O2T10	Q8NGZ9					0	0	no data
402	IPR000276	G protein-coupled receptor, rhodopsin-like	O2T11	Q8NH01					0	0	no data
403	IPR000276	G protein-coupled receptor, rhodopsin-like	O2T12	Q8NG77					0	0	no data
404	IPR000276	G protein-coupled receptor, rhodopsin-like	O2T27	Q8NH04					0	0	no data
405	IPR000276	G protein-coupled receptor, rhodopsin-like	O2T29	Q8NH02					0	0	no data
406	IPR000276	G protein-coupled receptor, rhodopsin-like	O2T33	Q8NG76					0	0	no data
407	IPR000276	G protein-coupled receptor, rhodopsin-like	O2T34	Q8NGX1					0	0	no data
408	IPR000276	G protein-coupled receptor, rhodopsin-like	O2T35	Q8NGX2					0	0	no data
409	IPR000276	G protein-coupled receptor, rhodopsin-like	O4A15	Q8NGL6					0	0	no data
410	IPR000276	G protein-coupled receptor, rhodopsin-like	O4A16	Q8NH70					0	0	no data
411	IPR000276	G protein-coupled receptor, rhodopsin-like	O4A47	Q6IF82					0	0	no data
412	IPR000276	G protein-coupled receptor, rhodopsin-like	O4C45	A6NMZ5					0	0	no data
413	IPR000276	G protein-coupled receptor, rhodopsin-like	O4C46	A6NHA9					0	0	no data
414	IPR000276	G protein-coupled receptor, rhodopsin-like	O4F15	Q8NGB8					0	0	no data
415	IPR000276	G protein-coupled receptor, rhodopsin-like	O4F17	Q8NGA8					0	0	no data
416	IPR000276	G protein-coupled receptor, rhodopsin-like	O4F21	O95013					0	0	no data
417	IPR000276	G protein-coupled receptor, rhodopsin-like	O51A2	Q8NGJ7					0	0	no data
418	IPR000276	G protein-coupled receptor, rhodopsin-like	O51A4	Q8NGJ6					0	0	no data
419	IPR000276	G protein-coupled receptor, rhodopsin-like	O51A7	Q8NH64					0	0	no data
420	IPR000276	G protein-coupled receptor, rhodopsin-like	O51B2	Q9Y5P1					0	0	no data
421	IPR000276	G protein-coupled receptor, rhodopsin-like	O51B4	Q9Y5P0					0	0	no data
422	IPR000276	G protein-coupled receptor, rhodopsin-like	O51B5	Q9H339					0	0	no data
423	IPR000276	G protein-coupled receptor, rhodopsin-like	O51D1	Q8NGF3					0	0	no data
424	IPR000276	G protein-coupled receptor, rhodopsin-like	O51E1	Q8TCB6					0	0	no data
425	IPR000276	G protein-coupled receptor, rhodopsin-like	O51E2	Q9H255					0	0	no data
426	IPR000276	G protein-coupled receptor, rhodopsin-like	O51F1	A6NGY5					0	0	no data
427	IPR000276	G protein-coupled receptor, rhodopsin-like	O51F2	Q8NH61					0	0	no data
428	IPR000276	G protein-coupled receptor, rhodopsin-like	O51G1	Q8NGK1					0	0	no data
429	IPR000276	G protein-coupled receptor, rhodopsin-like	O51G2	Q8NGK0					0	0	no data
430	IPR000276	G protein-coupled receptor, rhodopsin-like	O51H1	Q8NH63					0	0	no data
431	IPR000276	G protein-coupled receptor, rhodopsin-like	O51I1	Q9H343					0	0	no data
432	IPR000276	G protein-coupled receptor, rhodopsin-like	O51I2	Q9H344					0	0	no data
433	IPR000276	G protein-coupled receptor, rhodopsin-like	O51J1	Q9H342					0	0	no data
434	IPR000276	G protein-coupled receptor, rhodopsin-like	O51L1	Q8NGJ5					0	0	no data
435	IPR000276	G protein-coupled receptor, rhodopsin-like	O51M1	Q9H341					0	0	no data
436	IPR000276	G protein-coupled receptor, rhodopsin-like	O51Q1	Q8NH59					0	0	no data
437	IPR000276	G protein-coupled receptor, rhodopsin-like	O51S1	Q8NGJ8					0	0	no data
438	IPR000276	G protein-coupled receptor, rhodopsin-like	O51T1	Q8NGJ9					0	0	no data
439	IPR000276	G protein-coupled receptor, rhodopsin-like	O51V1	Q9H2C8					0	0	no data
440	IPR000276	G protein-coupled receptor, rhodopsin-like	O52A1	Q9UKL2					0	0	no data
441	IPR000276	G protein-coupled receptor, rhodopsin-like	O52A4	A6NMU1					0	0	no data
442	IPR000276	G protein-coupled receptor, rhodopsin-like	O52A5	Q9H2C5					0	0	no data
443	IPR000276	G protein-coupled receptor, rhodopsin-like	O52B2	Q96RD2					0	0	no data
444	IPR000276	G protein-coupled receptor, rhodopsin-like	O52B4	Q8NGK2					0	0	no data
445	IPR000276	G protein-coupled receptor, rhodopsin-like	O52B6	Q8NGF0					0	0	no data
446	IPR000276	G protein-coupled receptor, rhodopsin-like	O52D1	Q9H346					0	0	no data
447	IPR000276	G protein-coupled receptor, rhodopsin-like	O52E1	Q8NGJ3					0	0	no data
448	IPR000276	G protein-coupled receptor, rhodopsin-like	O52E2	Q8NGJ4					0	0	no data
449	IPR000276	G protein-coupled receptor, rhodopsin-like	O52E4	Q8NGH9					0	0	no data
450	IPR000276	G protein-coupled receptor, rhodopsin-like	O52E5	Q8NH55					0	0	no data
451	IPR000276	G protein-coupled receptor, rhodopsin-like	O52E6	Q96RD3					0	0	no data
452	IPR000276	G protein-coupled receptor, rhodopsin-like	O52E8	Q6IFG1					0	0	no data
453	IPR000276	G protein-coupled receptor, rhodopsin-like	O52H1	Q8NGJ2					0	0	no data
454	IPR000276	G protein-coupled receptor, rhodopsin-like	O52I1	Q8NGK6					0	0	no data
455	IPR000276	G protein-coupled receptor, rhodopsin-like	O52I2	Q8NH67					0	0	no data
456	IPR000276	G protein-coupled receptor, rhodopsin-like	O52J3	Q8NH60					0	0	no data
457	IPR000276	G protein-coupled receptor, rhodopsin-like	O52K1	Q8NGK4					0	0	no data
458	IPR000276	G protein-coupled receptor, rhodopsin-like	O52K2	Q8NGK3					0	0	no data
459	IPR000276	G protein-coupled receptor, rhodopsin-like	O52L1	Q8NGH7					0	0	no data
460	IPR000276	G protein-coupled receptor, rhodopsin-like	O52L2	Q8NGH6					0	0	no data
461	IPR000276	G protein-coupled receptor, rhodopsin-like	O52M1	Q8NGK5					0	0	no data
462	IPR000276	G protein-coupled receptor, rhodopsin-like	O52N2	Q8NGI0					0	0	no data
463	IPR000276	G protein-coupled receptor, rhodopsin-like	O52N4	Q8NGI2					0	0	no data
464	IPR000276	G protein-coupled receptor, rhodopsin-like	O52N5	Q8NH56					0	0	no data
465	IPR000276	G protein-coupled receptor, rhodopsin-like	O52P1	Q8NH57					0	0	no data
466	IPR000276	G protein-coupled receptor, rhodopsin-like	O52R1	Q8NGF1					0	0	no data
467	IPR000276	G protein-coupled receptor, rhodopsin-like	O52Z1	P0C646					0	0	no data
468	IPR000276	G protein-coupled receptor, rhodopsin-like	O56A1	Q8NGH5					0	0	no data
469	IPR000276	G protein-coupled receptor, rhodopsin-like	O56A3	Q8NH54					0	0	no data
470	IPR000276	G protein-coupled receptor, rhodopsin-like	O56A4	Q8NGH8					0	0	no data
471	IPR000276	G protein-coupled receptor, rhodopsin-like	O56A5	P0C7T3					0	0	no data
472	IPR000276	G protein-coupled receptor, rhodopsin-like	O56B1	Q8NGI3					0	0	no data
473	IPR000276	G protein-coupled receptor, rhodopsin-like	O56B2	Q8NGI1					0	0	no data
474	IPR000276	G protein-coupled receptor, rhodopsin-like	O5AC1	P0C628					0	0	no data
475	IPR000276	G protein-coupled receptor, rhodopsin-like	O5AC2	Q9NZP5					0	0	no data
476	IPR000276	G protein-coupled receptor, rhodopsin-like	O5AK2	Q8NH90					0	0	no data
477	IPR000276	G protein-coupled receptor, rhodopsin-like	O5AK3	Q8NH89					0	0	no data
478	IPR000276	G protein-coupled receptor, rhodopsin-like	O5AL1	P0C617					0	0	no data
479	IPR000276	G protein-coupled receptor, rhodopsin-like	O5AN1	Q8NGI8					0	0	no data
480	IPR000276	G protein-coupled receptor, rhodopsin-like	O5AP2	Q8NGF4					0	0	no data
481	IPR000276	G protein-coupled receptor, rhodopsin-like	O5AR1	Q8NGP9					0	0	no data
482	IPR000276	G protein-coupled receptor, rhodopsin-like	O5AS1	Q8N127					0	0	no data
483	IPR000276	G protein-coupled receptor, rhodopsin-like	O5AU1	Q8NGC0					0	0	no data
484	IPR000276	G protein-coupled receptor, rhodopsin-like	O5H14	A6NHG9					0	0	no data
485	IPR000276	G protein-coupled receptor, rhodopsin-like	O5H15	A6NDH6					0	0	no data
486	IPR000276	G protein-coupled receptor, rhodopsin-like	O6C65	A6NJZ3					0	0	no data
487	IPR000276	G protein-coupled receptor, rhodopsin-like	O6C68	A6NDL8					0	0	no data
488	IPR000276	G protein-coupled receptor, rhodopsin-like	O6C70	A6NIJ9					0	0	no data
489	IPR000276	G protein-coupled receptor, rhodopsin-like	O6C74	A6NCV1					0	0	no data
490	IPR000276	G protein-coupled receptor, rhodopsin-like	O6C75	A6NL08					0	0	no data
491	IPR000276	G protein-coupled receptor, rhodopsin-like	O6C76	A6NM76					0	0	no data
492	IPR000276	G protein-coupled receptor, rhodopsin-like	O7E24	Q6IFN5					0	0	no data
493	IPR000276	G protein-coupled receptor, rhodopsin-like	O8G2P	Q6IF36					0	0	no data
494	IPR000276	G protein-coupled receptor, rhodopsin-like	OGR1	Q15743					0	0	no data
495	IPR000276	G protein-coupled receptor, rhodopsin-like	OPN3	Q9H1Y3					0	0	no data
496	IPR000276	G protein-coupled receptor, rhodopsin-like	OPN4	Q9UHM6					0	0	no data
497	IPR000276	G protein-coupled receptor, rhodopsin-like	OPN5	Q6U736					0	0	no data
498	IPR000276	G protein-coupled receptor, rhodopsin-like	OPRD	P41143					0	0	no data
499	IPR000276	G protein-coupled receptor, rhodopsin-like	OPRK	P41145	jdc	4djh			0	0	90.4319
500	IPR000276	G protein-coupled receptor, rhodopsin-like	OPRM	P35372	clr	4dkl,5c1m	Cholesterol		0	0	66.6449
501	IPR000276	G protein-coupled receptor, rhodopsin-like	OPSB	P03999					0	0	no data
502	IPR000276	G protein-coupled receptor, rhodopsin-like	OPSD	P08100					0	0	no data
503	IPR000276	G protein-coupled receptor, rhodopsin-like	OPSG	P04001					0	0	no data
504	IPR000276	G protein-coupled receptor, rhodopsin-like	OPSG2	P0DN77					0	0	no data
505	IPR000276	G protein-coupled receptor, rhodopsin-like	OPSG3	P0DN78					0	0	no data
506	IPR000276	G protein-coupled receptor, rhodopsin-like	OPSR	P04000					0	0	no data
507	IPR000276	G protein-coupled receptor, rhodopsin-like	OPSX	O14718					0	0	no data
508	IPR000276	G protein-coupled receptor, rhodopsin-like	OR1A1	Q9P1Q5					0	0	no data
509	IPR000276	G protein-coupled receptor, rhodopsin-like	OR1A2	Q9Y585					0	0	no data
510	IPR000276	G protein-coupled receptor, rhodopsin-like	OR1B1	Q8NGR6					0	0	no data
511	IPR000276	G protein-coupled receptor, rhodopsin-like	OR1C1	Q15619					0	0	no data
512	IPR000276	G protein-coupled receptor, rhodopsin-like	OR1D2	P34982					0	0	no data
513	IPR000276	G protein-coupled receptor, rhodopsin-like	OR1D4	P47884					0	0	no data
514	IPR000276	G protein-coupled receptor, rhodopsin-like	OR1D5	P58170					0	0	no data
515	IPR000276	G protein-coupled receptor, rhodopsin-like	OR1E1	P30953					0	0	no data
516	IPR000276	G protein-coupled receptor, rhodopsin-like	OR1E2	P47887					0	0	no data
517	IPR000276	G protein-coupled receptor, rhodopsin-like	OR1E3	Q8WZA6					0	0	no data
518	IPR000276	G protein-coupled receptor, rhodopsin-like	OR1F1	O43749					0	0	no data
519	IPR000276	G protein-coupled receptor, rhodopsin-like	OR1F2	Q96R84					0	0	no data
520	IPR000276	G protein-coupled receptor, rhodopsin-like	OR1FC	Q8NHA8					0	0	no data
521	IPR000276	G protein-coupled receptor, rhodopsin-like	OR1G1	P47890					0	0	no data
522	IPR000276	G protein-coupled receptor, rhodopsin-like	OR1I1	O60431					0	0	no data
523	IPR000276	G protein-coupled receptor, rhodopsin-like	OR1J1	Q8NGS3					0	0	no data
524	IPR000276	G protein-coupled receptor, rhodopsin-like	OR1J2	Q8NGS2					0	0	no data
525	IPR000276	G protein-coupled receptor, rhodopsin-like	OR1J4	Q8NGS1					0	0	no data
526	IPR000276	G protein-coupled receptor, rhodopsin-like	OR1K1	Q8NGR3					0	0	no data
527	IPR000276	G protein-coupled receptor, rhodopsin-like	OR1L1	Q8NH94					0	0	no data
528	IPR000276	G protein-coupled receptor, rhodopsin-like	OR1L3	Q8NH93					0	0	no data
529	IPR000276	G protein-coupled receptor, rhodopsin-like	OR1L4	Q8NGR5					0	0	no data
530	IPR000276	G protein-coupled receptor, rhodopsin-like	OR1L6	Q8NGR2					0	0	no data
531	IPR000276	G protein-coupled receptor, rhodopsin-like	OR1L8	Q8NGR8					0	0	no data
532	IPR000276	G protein-coupled receptor, rhodopsin-like	OR1M1	Q8NGA1					0	0	no data
533	IPR000276	G protein-coupled receptor, rhodopsin-like	OR1N1	Q8NGS0					0	0	no data
534	IPR000276	G protein-coupled receptor, rhodopsin-like	OR1N2	Q8NGR9					0	0	no data
535	IPR000276	G protein-coupled receptor, rhodopsin-like	OR1P1	Q8NH06					0	0	no data
536	IPR000276	G protein-coupled receptor, rhodopsin-like	OR1Q1	Q15612					0	0	no data
537	IPR000276	G protein-coupled receptor, rhodopsin-like	OR1S1	Q8NH92					0	0	no data
538	IPR000276	G protein-coupled receptor, rhodopsin-like	OR1S2	Q8NGQ3					0	0	no data
539	IPR000276	G protein-coupled receptor, rhodopsin-like	OR2A1	Q8NGT9					0	0	no data
540	IPR000276	G protein-coupled receptor, rhodopsin-like	OR2A2	Q6IF42					0	0	no data
541	IPR000276	G protein-coupled receptor, rhodopsin-like	OR2A4	O95047					0	0	no data
542	IPR000276	G protein-coupled receptor, rhodopsin-like	OR2A5	Q96R48					0	0	no data
543	IPR000276	G protein-coupled receptor, rhodopsin-like	OR2A7	Q96R45					0	0	no data
544	IPR000276	G protein-coupled receptor, rhodopsin-like	OR2B2	Q9GZK3					0	0	no data
545	IPR000276	G protein-coupled receptor, rhodopsin-like	OR2B3	O76000					0	0	no data
546	IPR000276	G protein-coupled receptor, rhodopsin-like	OR2B6	P58173					0	0	no data
547	IPR000276	G protein-coupled receptor, rhodopsin-like	OR2B8	P59922					0	0	no data
548	IPR000276	G protein-coupled receptor, rhodopsin-like	OR2BB	Q5JQS5					0	0	no data
549	IPR000276	G protein-coupled receptor, rhodopsin-like	OR2C1	O95371					0	0	no data
550	IPR000276	G protein-coupled receptor, rhodopsin-like	OR2C3	Q8N628					0	0	no data
551	IPR000276	G protein-coupled receptor, rhodopsin-like	OR2D2	Q9H210					0	0	no data
552	IPR000276	G protein-coupled receptor, rhodopsin-like	OR2D3	Q8NGH3					0	0	no data
553	IPR000276	G protein-coupled receptor, rhodopsin-like	OR2F1	Q13607					0	0	no data
554	IPR000276	G protein-coupled receptor, rhodopsin-like	OR2F2	O95006					0	0	no data
555	IPR000276	G protein-coupled receptor, rhodopsin-like	OR2G2	Q8NGZ5					0	0	no data
556	IPR000276	G protein-coupled receptor, rhodopsin-like	OR2G3	Q8NGZ4					0	0	no data
557	IPR000276	G protein-coupled receptor, rhodopsin-like	OR2G6	Q5TZ20					0	0	no data
558	IPR000276	G protein-coupled receptor, rhodopsin-like	OR2H1	Q9GZK4					0	0	no data
559	IPR000276	G protein-coupled receptor, rhodopsin-like	OR2H2	O95918					0	0	no data
560	IPR000276	G protein-coupled receptor, rhodopsin-like	OR2I1	Q8NGU4					0	0	no data
561	IPR000276	G protein-coupled receptor, rhodopsin-like	OR2J1	Q9GZK6					0	0	no data
562	IPR000276	G protein-coupled receptor, rhodopsin-like	OR2J2	O76002					0	0	no data
563	IPR000276	G protein-coupled receptor, rhodopsin-like	OR2J3	O76001					0	0	no data
564	IPR000276	G protein-coupled receptor, rhodopsin-like	OR2K2	Q8NGT1					0	0	no data
565	IPR000276	G protein-coupled receptor, rhodopsin-like	OR2L2	Q8NH16					0	0	no data
566	IPR000276	G protein-coupled receptor, rhodopsin-like	OR2L3	Q8NG85					0	0	no data
567	IPR000276	G protein-coupled receptor, rhodopsin-like	OR2L5	Q8NG80					0	0	no data
568	IPR000276	G protein-coupled receptor, rhodopsin-like	OR2L8	Q8NGY9					0	0	no data
569	IPR000276	G protein-coupled receptor, rhodopsin-like	OR2LD	Q8N349					0	0	no data
570	IPR000276	G protein-coupled receptor, rhodopsin-like	OR2M2	Q96R28					0	0	no data
571	IPR000276	G protein-coupled receptor, rhodopsin-like	OR2M3	Q8NG83					0	0	no data
572	IPR000276	G protein-coupled receptor, rhodopsin-like	OR2M4	Q96R27					0	0	no data
573	IPR000276	G protein-coupled receptor, rhodopsin-like	OR2M5	A3KFT3					0	0	no data
574	IPR000276	G protein-coupled receptor, rhodopsin-like	OR2M7	Q8NG81					0	0	no data
575	IPR000276	G protein-coupled receptor, rhodopsin-like	OR2S1	Q9NQN1					0	0	no data
576	IPR000276	G protein-coupled receptor, rhodopsin-like	OR2T1	O43869					0	0	no data
577	IPR000276	G protein-coupled receptor, rhodopsin-like	OR2T2	Q6IF00					0	0	no data
578	IPR000276	G protein-coupled receptor, rhodopsin-like	OR2T3	Q8NH03					0	0	no data
579	IPR000276	G protein-coupled receptor, rhodopsin-like	OR2T4	Q8NH00					0	0	no data
580	IPR000276	G protein-coupled receptor, rhodopsin-like	OR2T5	Q6IEZ7					0	0	no data
581	IPR000276	G protein-coupled receptor, rhodopsin-like	OR2T6	Q8NHC8					0	0	no data
582	IPR000276	G protein-coupled receptor, rhodopsin-like	OR2T7	P0C7T2					0	0	no data
583	IPR000276	G protein-coupled receptor, rhodopsin-like	OR2T8	A6NH00					0	0	no data
584	IPR000276	G protein-coupled receptor, rhodopsin-like	OR2V1	Q8NHB1					0	0	no data
585	IPR000276	G protein-coupled receptor, rhodopsin-like	OR2V2	Q96R30					0	0	no data
586	IPR000276	G protein-coupled receptor, rhodopsin-like	OR2W1	Q9Y3N9					0	0	no data
587	IPR000276	G protein-coupled receptor, rhodopsin-like	OR2W3	Q7Z3T1					0	0	no data
588	IPR000276	G protein-coupled receptor, rhodopsin-like	OR2W5	A6NFC9					0	0	no data
589	IPR000276	G protein-coupled receptor, rhodopsin-like	OR2W6	Q8NHA6					0	0	no data
590	IPR000276	G protein-coupled receptor, rhodopsin-like	OR2Y1	Q8NGV0					0	0	no data
591	IPR000276	G protein-coupled receptor, rhodopsin-like	OR2Z1	Q8NG97					0	0	no data
592	IPR000276	G protein-coupled receptor, rhodopsin-like	OR3A1	P47881					0	0	no data
593	IPR000276	G protein-coupled receptor, rhodopsin-like	OR3A2	P47893					0	0	no data
594	IPR000276	G protein-coupled receptor, rhodopsin-like	OR3A3	P47888					0	0	no data
595	IPR000276	G protein-coupled receptor, rhodopsin-like	OR3A4	P47883					0	0	no data
596	IPR000276	G protein-coupled receptor, rhodopsin-like	OR4A4	Q8NGN8					0	0	no data
597	IPR000276	G protein-coupled receptor, rhodopsin-like	OR4A5	Q8NH83					0	0	no data
598	IPR000276	G protein-coupled receptor, rhodopsin-like	OR4A8	P0C604					0	0	no data
599	IPR000276	G protein-coupled receptor, rhodopsin-like	OR4B1	Q8NGF8					0	0	no data
600	IPR000276	G protein-coupled receptor, rhodopsin-like	OR4C3	Q8NH37					0	0	no data
601	IPR000276	G protein-coupled receptor, rhodopsin-like	OR4C5	Q8NGB2					0	0	no data
602	IPR000276	G protein-coupled receptor, rhodopsin-like	OR4C6	Q8NH72					0	0	no data
603	IPR000276	G protein-coupled receptor, rhodopsin-like	OR4CB	Q6IEV9					0	0	no data
604	IPR000276	G protein-coupled receptor, rhodopsin-like	OR4CC	Q96R67					0	0	no data
605	IPR000276	G protein-coupled receptor, rhodopsin-like	OR4CD	Q8NGP0					0	0	no data
606	IPR000276	G protein-coupled receptor, rhodopsin-like	OR4CF	Q8NGM1					0	0	no data
607	IPR000276	G protein-coupled receptor, rhodopsin-like	OR4CG	Q8NGL9					0	0	no data
608	IPR000276	G protein-coupled receptor, rhodopsin-like	OR4D1	Q15615					0	0	no data
609	IPR000276	G protein-coupled receptor, rhodopsin-like	OR4D2	P58180					0	0	no data
610	IPR000276	G protein-coupled receptor, rhodopsin-like	OR4D5	Q8NGN0					0	0	no data
611	IPR000276	G protein-coupled receptor, rhodopsin-like	OR4D6	Q8NGJ1					0	0	no data
612	IPR000276	G protein-coupled receptor, rhodopsin-like	OR4D9	Q8NGE8					0	0	no data
613	IPR000276	G protein-coupled receptor, rhodopsin-like	OR4DA	Q8NGI6					0	0	no data
614	IPR000276	G protein-coupled receptor, rhodopsin-like	OR4DB	Q8NGI4					0	0	no data
615	IPR000276	G protein-coupled receptor, rhodopsin-like	OR4E1	P0C645					0	0	no data
616	IPR000276	G protein-coupled receptor, rhodopsin-like	OR4E2	Q8NGC2					0	0	no data
617	IPR000276	G protein-coupled receptor, rhodopsin-like	OR4F3	Q6IEY1					0	0	no data
618	IPR000276	G protein-coupled receptor, rhodopsin-like	OR4F5	Q8NH21					0	0	no data
619	IPR000276	G protein-coupled receptor, rhodopsin-like	OR4F6	Q8NGB9					0	0	no data
620	IPR000276	G protein-coupled receptor, rhodopsin-like	OR4K1	Q8NGD4					0	0	no data
621	IPR000276	G protein-coupled receptor, rhodopsin-like	OR4K2	Q8NGD2					0	0	no data
622	IPR000276	G protein-coupled receptor, rhodopsin-like	OR4K3	Q96R72					0	0	no data
623	IPR000276	G protein-coupled receptor, rhodopsin-like	OR4K5	Q8NGD3					0	0	no data
624	IPR000276	G protein-coupled receptor, rhodopsin-like	OR4KD	Q8NH42					0	0	no data
625	IPR000276	G protein-coupled receptor, rhodopsin-like	OR4KE	Q8NGD5					0	0	no data
626	IPR000276	G protein-coupled receptor, rhodopsin-like	OR4KF	Q8NH41					0	0	no data
627	IPR000276	G protein-coupled receptor, rhodopsin-like	OR4KH	Q8NGC6					0	0	no data
628	IPR000276	G protein-coupled receptor, rhodopsin-like	OR4L1	Q8NH43					0	0	no data
629	IPR000276	G protein-coupled receptor, rhodopsin-like	OR4M1	Q8NGD0					0	0	no data
630	IPR000276	G protein-coupled receptor, rhodopsin-like	OR4M2	Q8NGB6					0	0	no data
631	IPR000276	G protein-coupled receptor, rhodopsin-like	OR4N2	Q8NGD1					0	0	no data
632	IPR000276	G protein-coupled receptor, rhodopsin-like	OR4N4	Q8N0Y3					0	0	no data
633	IPR000276	G protein-coupled receptor, rhodopsin-like	OR4N5	Q8IXE1					0	0	no data
634	IPR000276	G protein-coupled receptor, rhodopsin-like	OR4P4	Q8NGL7					0	0	no data
635	IPR000276	G protein-coupled receptor, rhodopsin-like	OR4Q2	P0C623					0	0	no data
636	IPR000276	G protein-coupled receptor, rhodopsin-like	OR4Q3	Q8NH05					0	0	no data
637	IPR000276	G protein-coupled receptor, rhodopsin-like	OR4S1	Q8NGB4					0	0	no data
638	IPR000276	G protein-coupled receptor, rhodopsin-like	OR4S2	Q8NH73					0	0	no data
639	IPR000276	G protein-coupled receptor, rhodopsin-like	OR4X1	Q8NH49					0	0	no data
640	IPR000276	G protein-coupled receptor, rhodopsin-like	OR4X2	Q8NGF9					0	0	no data
641	IPR000276	G protein-coupled receptor, rhodopsin-like	OR5A1	Q8NGJ0					0	0	no data
642	IPR000276	G protein-coupled receptor, rhodopsin-like	OR5A2	Q8NGI9					0	0	no data
643	IPR000276	G protein-coupled receptor, rhodopsin-like	OR5B2	Q96R09					0	0	no data
644	IPR000276	G protein-coupled receptor, rhodopsin-like	OR5B3	Q8NH48					0	0	no data
645	IPR000276	G protein-coupled receptor, rhodopsin-like	OR5BC	Q96R08					0	0	no data
646	IPR000276	G protein-coupled receptor, rhodopsin-like	OR5BH	Q8NGF7					0	0	no data
647	IPR000276	G protein-coupled receptor, rhodopsin-like	OR5BL	A6NL26					0	0	no data
648	IPR000276	G protein-coupled receptor, rhodopsin-like	OR5C1	Q8NGR4					0	0	no data
649	IPR000276	G protein-coupled receptor, rhodopsin-like	OR5DD	Q8NGL4					0	0	no data
650	IPR000276	G protein-coupled receptor, rhodopsin-like	OR5DE	Q8NGL3					0	0	no data
651	IPR000276	G protein-coupled receptor, rhodopsin-like	OR5DG	Q8NGK9					0	0	no data
652	IPR000276	G protein-coupled receptor, rhodopsin-like	OR5DI	Q8NGL1					0	0	no data
653	IPR000276	G protein-coupled receptor, rhodopsin-like	OR5F1	O95221					0	0	no data
654	IPR000276	G protein-coupled receptor, rhodopsin-like	OR5G3	P0C626					0	0	no data
655	IPR000276	G protein-coupled receptor, rhodopsin-like	OR5H1	A6NKK0					0	0	no data
656	IPR000276	G protein-coupled receptor, rhodopsin-like	OR5H2	Q8NGV7					0	0	no data
657	IPR000276	G protein-coupled receptor, rhodopsin-like	OR5H6	Q8NGV6					0	0	no data
658	IPR000276	G protein-coupled receptor, rhodopsin-like	OR5H8	P0DN80					0	0	no data
659	IPR000276	G protein-coupled receptor, rhodopsin-like	OR5I1	Q13606					0	0	no data
660	IPR000276	G protein-coupled receptor, rhodopsin-like	OR5J2	Q8NH18					0	0	no data
661	IPR000276	G protein-coupled receptor, rhodopsin-like	OR5K1	Q8NHB7					0	0	no data
662	IPR000276	G protein-coupled receptor, rhodopsin-like	OR5K2	Q8NHB8					0	0	no data
663	IPR000276	G protein-coupled receptor, rhodopsin-like	OR5K3	A6NET4					0	0	no data
664	IPR000276	G protein-coupled receptor, rhodopsin-like	OR5K4	A6NMS3					0	0	no data
665	IPR000276	G protein-coupled receptor, rhodopsin-like	OR5L1	Q8NGL2					0	0	no data
666	IPR000276	G protein-coupled receptor, rhodopsin-like	OR5L2	Q8NGL0					0	0	no data
667	IPR000276	G protein-coupled receptor, rhodopsin-like	OR5M1	Q8NGP8					0	0	no data
668	IPR000276	G protein-coupled receptor, rhodopsin-like	OR5M3	Q8NGP4					0	0	no data
669	IPR000276	G protein-coupled receptor, rhodopsin-like	OR5M8	Q8NGP6					0	0	no data
670	IPR000276	G protein-coupled receptor, rhodopsin-like	OR5M9	Q8NGP3					0	0	no data
671	IPR000276	G protein-coupled receptor, rhodopsin-like	OR5MA	Q6IEU7					0	0	no data
672	IPR000276	G protein-coupled receptor, rhodopsin-like	OR5MB	Q96RB7					0	0	no data
673	IPR000276	G protein-coupled receptor, rhodopsin-like	OR5P2	Q8WZ92					0	0	no data
674	IPR000276	G protein-coupled receptor, rhodopsin-like	OR5P3	Q8WZ94					0	0	no data
675	IPR000276	G protein-coupled receptor, rhodopsin-like	OR5R1	Q8NH85					0	0	no data
676	IPR000276	G protein-coupled receptor, rhodopsin-like	OR5T1	Q8NG75					0	0	no data
677	IPR000276	G protein-coupled receptor, rhodopsin-like	OR5T2	Q8NGG2					0	0	no data
678	IPR000276	G protein-coupled receptor, rhodopsin-like	OR5T3	Q8NGG3					0	0	no data
679	IPR000276	G protein-coupled receptor, rhodopsin-like	OR5V1	Q9UGF6					0	0	no data
680	IPR000276	G protein-coupled receptor, rhodopsin-like	OR5W2	Q8NH69					0	0	no data
681	IPR000276	G protein-coupled receptor, rhodopsin-like	OR6A2	O95222					0	0	no data
682	IPR000276	G protein-coupled receptor, rhodopsin-like	OR6B1	O95007					0	0	no data
683	IPR000276	G protein-coupled receptor, rhodopsin-like	OR6B2	Q6IFH4					0	0	no data
684	IPR000276	G protein-coupled receptor, rhodopsin-like	OR6B3	Q8NGW1					0	0	no data
685	IPR000276	G protein-coupled receptor, rhodopsin-like	OR6C1	Q96RD1					0	0	no data
686	IPR000276	G protein-coupled receptor, rhodopsin-like	OR6C2	Q9NZP2					0	0	no data
687	IPR000276	G protein-coupled receptor, rhodopsin-like	OR6C3	Q9NZP0					0	0	no data
688	IPR000276	G protein-coupled receptor, rhodopsin-like	OR6C4	Q8NGE1					0	0	no data
689	IPR000276	G protein-coupled receptor, rhodopsin-like	OR6C6	A6NF89					0	0	no data
690	IPR000276	G protein-coupled receptor, rhodopsin-like	OR6F1	Q8NGZ6					0	0	no data
691	IPR000276	G protein-coupled receptor, rhodopsin-like	OR6J1	Q8NGC5					0	0	no data
692	IPR000276	G protein-coupled receptor, rhodopsin-like	OR6K2	Q8NGY2					0	0	no data
693	IPR000276	G protein-coupled receptor, rhodopsin-like	OR6K3	Q8NGY3					0	0	no data
694	IPR000276	G protein-coupled receptor, rhodopsin-like	OR6K6	Q8NGW6					0	0	no data
695	IPR000276	G protein-coupled receptor, rhodopsin-like	OR6M1	Q8NGM8					0	0	no data
696	IPR000276	G protein-coupled receptor, rhodopsin-like	OR6N1	Q8NGY5					0	0	no data
697	IPR000276	G protein-coupled receptor, rhodopsin-like	OR6N2	Q8NGY6					0	0	no data
698	IPR000276	G protein-coupled receptor, rhodopsin-like	OR6P1	Q8NGX9					0	0	no data
699	IPR000276	G protein-coupled receptor, rhodopsin-like	OR6Q1	Q8NGQ2					0	0	no data
700	IPR000276	G protein-coupled receptor, rhodopsin-like	OR6S1	Q8NH40					0	0	no data
701	IPR000276	G protein-coupled receptor, rhodopsin-like	OR6T1	Q8NGN1					0	0	no data
702	IPR000276	G protein-coupled receptor, rhodopsin-like	OR6V1	Q8N148					0	0	no data
703	IPR000276	G protein-coupled receptor, rhodopsin-like	OR6X1	Q8NH79					0	0	no data
704	IPR000276	G protein-coupled receptor, rhodopsin-like	OR6Y1	Q8NGX8					0	0	no data
705	IPR000276	G protein-coupled receptor, rhodopsin-like	OR7A2	Q8NGA2					0	0	no data
706	IPR000276	G protein-coupled receptor, rhodopsin-like	OR7A5	Q15622					0	0	no data
707	IPR000276	G protein-coupled receptor, rhodopsin-like	OR7AA	O76100					0	0	no data
708	IPR000276	G protein-coupled receptor, rhodopsin-like	OR7AH	O14581					0	0	no data
709	IPR000276	G protein-coupled receptor, rhodopsin-like	OR7C1	O76099					0	0	no data
710	IPR000276	G protein-coupled receptor, rhodopsin-like	OR7C2	O60412					0	0	no data
711	IPR000276	G protein-coupled receptor, rhodopsin-like	OR7D2	Q96RA2					0	0	no data
712	IPR000276	G protein-coupled receptor, rhodopsin-like	OR7D4	Q8NG98					0	0	no data
713	IPR000276	G protein-coupled receptor, rhodopsin-like	OR7G1	Q8NGA0					0	0	no data
714	IPR000276	G protein-coupled receptor, rhodopsin-like	OR7G2	Q8NG99					0	0	no data
715	IPR000276	G protein-coupled receptor, rhodopsin-like	OR7G3	Q8NG95					0	0	no data
716	IPR000276	G protein-coupled receptor, rhodopsin-like	OR83P	P0DMU2					0	0	no data
717	IPR000276	G protein-coupled receptor, rhodopsin-like	OR8A1	Q8NGG7					0	0	no data
718	IPR000276	G protein-coupled receptor, rhodopsin-like	OR8B2	Q96RD0					0	0	no data
719	IPR000276	G protein-coupled receptor, rhodopsin-like	OR8B3	Q8NGG8					0	0	no data
720	IPR000276	G protein-coupled receptor, rhodopsin-like	OR8B4	Q96RC9					0	0	no data
721	IPR000276	G protein-coupled receptor, rhodopsin-like	OR8B8	Q15620					0	0	no data
722	IPR000276	G protein-coupled receptor, rhodopsin-like	OR8BC	Q8NGG6					0	0	no data
723	IPR000276	G protein-coupled receptor, rhodopsin-like	OR8D1	Q8WZ84					0	0	no data
724	IPR000276	G protein-coupled receptor, rhodopsin-like	OR8D2	Q9GZM6					0	0	no data
725	IPR000276	G protein-coupled receptor, rhodopsin-like	OR8D4	Q8NGM9					0	0	no data
726	IPR000276	G protein-coupled receptor, rhodopsin-like	OR8G1	Q15617					0	0	no data
727	IPR000276	G protein-coupled receptor, rhodopsin-like	OR8G5	Q8NG78					0	0	no data
728	IPR000276	G protein-coupled receptor, rhodopsin-like	OR8H1	Q8NGG4					0	0	no data
729	IPR000276	G protein-coupled receptor, rhodopsin-like	OR8H2	Q8N162					0	0	no data
730	IPR000276	G protein-coupled receptor, rhodopsin-like	OR8H3	Q8N146					0	0	no data
731	IPR000276	G protein-coupled receptor, rhodopsin-like	OR8I2	Q8N0Y5					0	0	no data
732	IPR000276	G protein-coupled receptor, rhodopsin-like	OR8J1	Q8NGP2					0	0	no data
733	IPR000276	G protein-coupled receptor, rhodopsin-like	OR8J2	Q8NGG1					0	0	no data
734	IPR000276	G protein-coupled receptor, rhodopsin-like	OR8J3	Q8NGG0					0	0	no data
735	IPR000276	G protein-coupled receptor, rhodopsin-like	OR8K1	Q8NGG5					0	0	no data
736	IPR000276	G protein-coupled receptor, rhodopsin-like	OR8K3	Q8NH51					0	0	no data
737	IPR000276	G protein-coupled receptor, rhodopsin-like	OR8K5	Q8NH50					0	0	no data
738	IPR000276	G protein-coupled receptor, rhodopsin-like	OR8S1	Q8NH09					0	0	no data
739	IPR000276	G protein-coupled receptor, rhodopsin-like	OR8U1	Q8NH10					0	0	no data
740	IPR000276	G protein-coupled receptor, rhodopsin-like	OR8U8	P0C7N1					0	0	no data
741	IPR000276	G protein-coupled receptor, rhodopsin-like	OR8U9	P0C7N5					0	0	no data
742	IPR000276	G protein-coupled receptor, rhodopsin-like	OR9A1	Q8NGU1					0	0	no data
743	IPR000276	G protein-coupled receptor, rhodopsin-like	OR9A2	Q8NGT5					0	0	no data
744	IPR000276	G protein-coupled receptor, rhodopsin-like	OR9A4	Q8NGU2					0	0	no data
745	IPR000276	G protein-coupled receptor, rhodopsin-like	OR9G1	Q8NH87					0	0	no data
746	IPR000276	G protein-coupled receptor, rhodopsin-like	OR9G4	Q8NGQ1					0	0	no data
747	IPR000276	G protein-coupled receptor, rhodopsin-like	OR9G9	P0C7N8					0	0	no data
748	IPR000276	G protein-coupled receptor, rhodopsin-like	OR9I1	Q8NGQ6					0	0	no data
749	IPR000276	G protein-coupled receptor, rhodopsin-like	OR9K2	Q8NGE7					0	0	no data
750	IPR000276	G protein-coupled receptor, rhodopsin-like	OR9Q1	Q8NGQ5					0	0	no data
751	IPR000276	G protein-coupled receptor, rhodopsin-like	OR9Q2	Q8NGE9					0	0	no data
752	IPR000276	G protein-coupled receptor, rhodopsin-like	OX2R	O43614					0	0	no data
753	IPR000276	G protein-coupled receptor, rhodopsin-like	OXER1	Q8TDS5					0	0	no data
754	IPR000276	G protein-coupled receptor, rhodopsin-like	OXGR1	Q96P68					0	0	no data
755	IPR000276	G protein-coupled receptor, rhodopsin-like	OXYR	P30559					0	0	no data
756	IPR000276	G protein-coupled receptor, rhodopsin-like	P2RY1	P47900	bur,clr,y01	4xnv	Cholesterol		0	0	70.5362
757	IPR000276	G protein-coupled receptor, rhodopsin-like	P2RY4	P51582					0	0	no data
758	IPR000276	G protein-coupled receptor, rhodopsin-like	P2RY8	Q86VZ1					0	0	no data
759	IPR000276	G protein-coupled receptor, rhodopsin-like	P2Y10	O00398					0	0	no data
760	IPR000276	G protein-coupled receptor, rhodopsin-like	P2Y11	Q96G91					0	0	no data
761	IPR000276	G protein-coupled receptor, rhodopsin-like	P2Y12	Q9H244	azj,clr	4ntj,4pxz	Cholesterol		0	0	85.8927
762	IPR000276	G protein-coupled receptor, rhodopsin-like	P2Y13	Q9BPV8					0	0	no data
763	IPR000276	G protein-coupled receptor, rhodopsin-like	P2Y14	Q15391					0	0	no data
764	IPR000276	G protein-coupled receptor, rhodopsin-like	PAR1	P25116	vpx	3vw7	Vorapaxar		0	0	96.0606
765	IPR000276	G protein-coupled receptor, rhodopsin-like	PAR2	P55085	8tz	5ndd			0	0	99.3893
766	IPR000276	G protein-coupled receptor, rhodopsin-like	PAR3	O00254					0	0	no data
767	IPR000276	G protein-coupled receptor, rhodopsin-like	PAR4	Q96RI0					0	0	no data
768	IPR000276	G protein-coupled receptor, rhodopsin-like	PE2R2	P43116					0	0	no data
769	IPR000276	G protein-coupled receptor, rhodopsin-like	PF2R	P43088					0	0	no data
770	IPR000276	G protein-coupled receptor, rhodopsin-like	PI2R	P43119					0	0	no data
771	IPR000276	G protein-coupled receptor, rhodopsin-like	PKR1	Q8TCW9					0	0	no data
772	IPR000276	G protein-coupled receptor, rhodopsin-like	PKR2	Q8NFJ6					0	0	no data
773	IPR000276	G protein-coupled receptor, rhodopsin-like	PRLHR	P49683					0	0	no data
774	IPR000276	G protein-coupled receptor, rhodopsin-like	PSYR	Q8IYL9					0	0	no data
775	IPR000276	G protein-coupled receptor, rhodopsin-like	PTAFR	P25105	9er,9eu	5zkp,5zkq			0	0	96.4587
776	IPR000276	G protein-coupled receptor, rhodopsin-like	QRFPR	Q96P65					0	0	no data
777	IPR000276	G protein-coupled receptor, rhodopsin-like	RGR	P47804					0	0	no data
778	IPR000276	G protein-coupled receptor, rhodopsin-like	RL3R1	Q9NSD7					0	0	no data
779	IPR000276	G protein-coupled receptor, rhodopsin-like	RL3R2	Q8TDU9					0	0	no data
780	IPR000276	G protein-coupled receptor, rhodopsin-like	RXFP2	Q8WXD0					0	0	no data
781	IPR000276	G protein-coupled receptor, rhodopsin-like	S1PR1	P21453					0	0	no data
782	IPR000276	G protein-coupled receptor, rhodopsin-like	S1PR2	O95136					0	0	no data
783	IPR000276	G protein-coupled receptor, rhodopsin-like	S1PR3	Q99500					0	0	no data
784	IPR000276	G protein-coupled receptor, rhodopsin-like	S1PR4	O95977					0	0	no data
785	IPR000276	G protein-coupled receptor, rhodopsin-like	SSR1	P30872					0	0	no data
786	IPR000276	G protein-coupled receptor, rhodopsin-like	SSR2	P30874					0	0	no data
787	IPR000276	G protein-coupled receptor, rhodopsin-like	SSR3	P32745					0	0	no data
788	IPR000276	G protein-coupled receptor, rhodopsin-like	SSR5	P35346					0	0	no data
789	IPR000276	G protein-coupled receptor, rhodopsin-like	SUCR1	Q9BXA5					0	0	no data
790	IPR000276	G protein-coupled receptor, rhodopsin-like	TA2R	P21731	a8x,a90,clr	6iiu,6iiv	Cholesterol		0	0	98.0635
791	IPR000276	G protein-coupled receptor, rhodopsin-like	TAAR1	Q96RJ0					0	0	no data
792	IPR000276	G protein-coupled receptor, rhodopsin-like	TAAR2	Q9P1P5					0	0	no data
793	IPR000276	G protein-coupled receptor, rhodopsin-like	TAAR3	Q9P1P4					0	0	no data
794	IPR000276	G protein-coupled receptor, rhodopsin-like	TAAR5	O14804					0	0	no data
795	IPR000276	G protein-coupled receptor, rhodopsin-like	TAAR6	Q96RI8					0	0	no data
796	IPR000276	G protein-coupled receptor, rhodopsin-like	TAAR8	Q969N4					0	0	no data
797	IPR000276	G protein-coupled receptor, rhodopsin-like	TAAR9	Q96RI9					0	0	no data
798	IPR000276	G protein-coupled receptor, rhodopsin-like	TRFR	P34981					0	0	no data
799	IPR000276	G protein-coupled receptor, rhodopsin-like	TSHR	P16473					0	0	no data
800	IPR000276	G protein-coupled receptor, rhodopsin-like	V1AR	P37288					0	0	no data
801	IPR000276	G protein-coupled receptor, rhodopsin-like	V1BR	P47901					0	0	no data
802	IPR000276	G protein-coupled receptor, rhodopsin-like	V2R	P30518					0	0	no data
803	IPR000276	G protein-coupled receptor, rhodopsin-like	XCR1	P46094					0	0	no data
804	IPR000313	PWWP domain	DNM3B	Q9UBC3				yes	0	0	no data
805	IPR000313	PWWP domain	BRD1	O95696					0	0	no data
806	IPR000313	PWWP domain	BRPF1	P55201					0	0	no data
807	IPR000313	PWWP domain	BRPF3	Q9ULD4					0	0	no data
808	IPR000313	PWWP domain	DNM3A	Q9Y6K1					0	0	no data
809	IPR000313	PWWP domain	GLYR1	Q49A26					0	0	no data
810	IPR000313	PWWP domain	HDGF	P51858					0	0	no data
811	IPR000313	PWWP domain	HDGL1	Q5TGJ6					0	0	no data
812	IPR000313	PWWP domain	HDGR2	Q7Z4V5					0	0	no data
813	IPR000313	PWWP domain	HDGR3	Q9Y3E1					0	0	no data
814	IPR000313	PWWP domain	MBD5	Q9P267					0	0	no data
815	IPR000313	PWWP domain	MSH6	P52701					0	0	no data
816	IPR000313	PWWP domain	MUML1	Q5H9M0					0	0	no data
817	IPR000313	PWWP domain	NSD1	Q96L73					0	0	no data
818	IPR000313	PWWP domain	NSD2	O96028					0	0	no data
819	IPR000313	PWWP domain	NSD3	Q9BZ95	ehe,ehh,ehk	6g27,6g29,6g2e			0	0	77.5093
820	IPR000313	PWWP domain	PKCB1	Q9ULU4					0	0	no data
821	IPR000313	PWWP domain	PSIP1	O75475					0	0	no data
822	IPR000313	PWWP domain	PWP2A	Q96N64					0	0	no data
823	IPR000313	PWWP domain	PWP2B	Q6NUJ5					0	0	no data
824	IPR000313	PWWP domain	ZCPW1	Q9H0M4					0	0	no data
825	IPR000313	PWWP domain	ZCPW2	Q504Y3					0	0	no data
826	IPR000313	PWWP domain	ZMY11	Q15326					0	0	no data
827	IPR000330	SNF2-related, N-terminal domain	CHD4	Q14839					0	20	no data
828	IPR000330	SNF2-related, N-terminal domain	EP400	Q96L91					0	18	no data
829	IPR000330	SNF2-related, N-terminal domain	BTAF1	O14981					2	0	no data
830	IPR000330	SNF2-related, N-terminal domain	INO80	Q9ULG1					5	0	no data
831	IPR000330	SNF2-related, N-terminal domain	SMCA5	O60264					4	0	no data
832	IPR000330	SNF2-related, N-terminal domain	SRCAP	Q6ZRS2					11	0	no data
833	IPR000330	SNF2-related, N-terminal domain	ARIP4	Q9Y4B4					0	0	no data
834	IPR000330	SNF2-related, N-terminal domain	ATRX	P46100					0	0	no data
835	IPR000330	SNF2-related, N-terminal domain	CHD1	O14646					0	0	no data
836	IPR000330	SNF2-related, N-terminal domain	CHD1L	Q86WJ1					0	0	no data
837	IPR000330	SNF2-related, N-terminal domain	CHD2	O14647					0	0	no data
838	IPR000330	SNF2-related, N-terminal domain	CHD3	Q12873					0	0	no data
839	IPR000330	SNF2-related, N-terminal domain	CHD5	Q8TDI0					0	0	no data
840	IPR000330	SNF2-related, N-terminal domain	CHD6	Q8TD26					0	0	no data
841	IPR000330	SNF2-related, N-terminal domain	CHD7	Q9P2D1					0	0	no data
842	IPR000330	SNF2-related, N-terminal domain	CHD8	Q9HCK8					0	0	no data
843	IPR000330	SNF2-related, N-terminal domain	CHD9	Q3L8U1					0	0	no data
844	IPR000330	SNF2-related, N-terminal domain	ER6L2	Q5T890					0	0	no data
845	IPR000330	SNF2-related, N-terminal domain	ERC6L	Q2NKX8					0	0	no data
846	IPR000330	SNF2-related, N-terminal domain	ERCC6	Q03468					0	0	no data
847	IPR000330	SNF2-related, N-terminal domain	HELLS	Q9NRZ9					0	0	no data
848	IPR000330	SNF2-related, N-terminal domain	HLTF	Q14527					0	0	no data
849	IPR000330	SNF2-related, N-terminal domain	RA54B	Q9Y620					0	0	no data
850	IPR000330	SNF2-related, N-terminal domain	RAD54	Q92698					0	0	no data
851	IPR000330	SNF2-related, N-terminal domain	SHPRH	Q149N8					0	0	no data
852	IPR000330	SNF2-related, N-terminal domain	SMAL1	Q9NZC9					0	0	no data
853	IPR000330	SNF2-related, N-terminal domain	SMCA1	P28370					0	0	no data
854	IPR000330	SNF2-related, N-terminal domain	SMCA2	P51531	j7g,j7j	6eg2,6eg3			0	0	95.0816
855	IPR000330	SNF2-related, N-terminal domain	SMCA4	P51532					0	0	no data
856	IPR000330	SNF2-related, N-terminal domain	SMRCD	Q9H4L7					0	0	no data
857	IPR000330	SNF2-related, N-terminal domain	TTF2	Q9UNY4					0	0	no data
858	IPR000330	SNF2-related, N-terminal domain	ZRAB3	Q5FWF4					0	0	no data
859	IPR000536	Nuclear hormone receptor, ligand-binding domain	ANDR	P10275	056,17h,4hy,av6,b5r,dht,enm,jad,k10,r18,rb1,t3,tes,zk5	1e3g,1gs4,1i37,1i38,1t5z,1t63,1t65,1t73,1t74,1t76,1t79,1t7f,1t7m,1t7r,1t7t,1xj7,1xow,1xq3,2am9,2ama,2amb,2ao6,2pio,2pip,2piq,2pir,2pit,2piu,2piv,2piw,2pix,2pkl,2pnu,2q7i,2q7j,2q7k,2q7l,2qpy,2yhd,2ylo,2ylp,2ylq,2z4j,3b5r,3l3x,3l3z,3zqt,4hlw,4k7a,4oea,4oed,4oey,4oez,4ofr,4ofu,4ql8,5jjm	Liothyronine,Levothyroxine,Fludrocortisone,Betamethasone,Dexamethasone,Testosterone	yes	1	0	100
860	IPR000536	Nuclear hormone receptor, ligand-binding domain	GCR	P04150	29m,486,866,8w8,b9q,b9t,b9w,dex,e7t,gw6,hcy,jzs,lsj,mof,nn7,r8c	1m2z,1nhz,1p93,3cld,3e7c,3h52,3k22,4csj,4lsj,4mdd,4p6w,4p6x,4udc,5g3j,5g5w,5nft,5uc3,6el6,6el7,6el9	Mometasone furoate,Fluticasone furoate,Mifepristone,Dexamethasone,Betamethasone,Fluorometholone,Triamcinolone,Fludrocortisone,Hydrocortisone,Methylprednisolone,Tixocortol	yes	0	0	99.9174
861	IPR000536	Nuclear hormone receptor, ligand-binding domain	NR1H2	P55055	668,965,co1,g58	1p8d,1pq6,3l0e,5hjp		yes	0	0	99.7578
862	IPR000536	Nuclear hormone receptor, ligand-binding domain	PPARD	Q03181	1fa,331,3oz,401,433,7sm,7ss,7sv,7sy,7t1,7tv,7ty,7u1,7u4,7u7,7ua,7ug,7uj,7uy,7v1,7v4,89l,8rr,9lu,d32,dy6,gni,gw0,il2,k55,l41,wlm,z00	1gwx,1y0s,2j14,2q5g,2xyj,2xyx,2znp,2znq,3d5f,3dy6,3gz9,3oz0,3sp9,3tkm,5u3q,5u3r,5u3s,5u3t,5u3u,5u3v,5u3w,5u3x,5u3y,5u3z,5u41,5u42,5u43,5u44,5u45,5u46,5xmx,5y7x,5zxi	Iloprost	yes	0	0	98.6856
863	IPR000536	Nuclear hormone receptor, ligand-binding domain	RARA	P10276	bms,eqn,eqo,luf,rea	1dkf,3a9e,3kmr,3kmz,4dqm	Tretinoin,Isotretinoin	yes	0	0	99.6788
864	IPR000536	Nuclear hormone receptor, ligand-binding domain	RORG	P51449	39k,3qq,3sx,4cz,4p1,4q3,4y5,4y6,4y7,6q6,6qp,76e,79u,88j,8y2,8y5,921,927,92a,98e,98h,98n,b6l,c3s,cf7,f7j,f7m,hbw,hc2,hc3,hc9,hoj,l77,l7p,l8a,nbh,q6y,vyi,xgh,zbd	3kyt,3l0j,3l0l,4nie,4qm0,4wlb,4wqp,4ymq,4zjw,4zom,5aph,5apj,5apk,5c4s,5c4t,5c4u,5k3n,5k6e,5lwp,5m96,5ni8,5nib,5nti,5ntn,5ntp,5ntw,5ufr,5vb5,5vb6,5vb7,5yp5,6b33,6bn6,6cn5,6cn6,6e3g,6j1l,6nws,6nwt,6o98,6q2w		yes	0	0	99.8745
865	IPR000536	Nuclear hormone receptor, ligand-binding domain	COT1	P10589					0	0	no data
866	IPR000536	Nuclear hormone receptor, ligand-binding domain	COT2	P24468					0	0	no data
867	IPR000536	Nuclear hormone receptor, ligand-binding domain	ERR1	P11474	47	2pjl			0	0	95.4279
868	IPR000536	Nuclear hormone receptor, ligand-binding domain	ERR2	O95718					0	0	no data
869	IPR000536	Nuclear hormone receptor, ligand-binding domain	ERR3	P62508	1ba,90c,9s6,chd,des,oht,txf	1s9p,1s9q,2ewp,2gpp,2gpu,2gpv,2p7z,5yso,6a6k	Diethylstilbestrol,Cholic Acid,Deoxycholic acid,Ursodeoxycholic acid,Obeticholic acid,Chenodeoxycholic acid		0	0	99.3415
870	IPR000536	Nuclear hormone receptor, ligand-binding domain	ESR1	P03372	17m,1gr,1gs,1hp,27g,27h,27j,27m,29s,369,36j,459,4oh,5c6,5c9,5cc,5ce,5cj,5ck,5cq,5dg,5es,5ft,5fv,5fy,5g3,5g4,5hw,5hx,5hz,5j0,5j1,5j2,5jx,5jy,5k0,5k1,5k2,5k4,5k5,5k7,5k8,5ka,5kb,5kd,5ke,5kf,5kg,6wm,6wn,6wq,6wr,6wu,6wv,6ww,77w,782,7e1,7eb,7ee,7et,7fd,7fg,7fj,7fp,7fq,7fr,7fs,7fz,7g0,7g1,7kl,7qn,85m,85z,86v,86y,9xy,aej,aih,aij,ait,aiu,c3d,c6v,cm3,cm4,dc8,des,drq,e4d,eed,ese,esl,est,etc,ezt,f3d,fnj,fys,g8y,g91,g9j,gen,gqd,gw5,h8w,i0g,iog,iok,j0w,j2z,j3z,jj3,ke9,l4g,llb,llc,lrq,lvh,nd1,ody,ogj,oht,pti,q97,qhg,qso,ral,vqi,wst,xbr,zer	1a52,1err,1g50,1gwr,1l2i,1pcg,1qkt,1r5k,1sj0,1uom,1x7r,1xp1,1xp6,1xp9,1xpc,1xqc,1yim,1yin,2ayr,2b1z,2bj4,2fai,2g5o,2i0j,2iog,2iok,2ocf,2ouz,2p15,2pog,2q70,2qa8,2qe4,2qgt,2qse,2qxs,2r6w,2r6y,2yja,3dt3,3erd,3ert,3hlv,3hm1,3l03,3q95,3uud,4iv2,4iv4,4mg6,4mg7,4mg8,4mgc,4pps,4pxm,4tuz,4xi3,4zn7,5aau,5aav,5acc,5ak2,5di7,5did,5die,5dig,5dk9,5dkb,5dks,5dmf,5dp0,5due,5dug,5duh,5dwg,5dwi,5dwj,5dx3,5dxb,5dxe,5dxg,5dxk,5dxm,5dxp,5dxq,5dxr,5dy8,5dyb,5dyd,5dz0,5dz1,5dz3,5dzh,5dzi,5e0w,5e0x,5e14,5e15,5e19,5e1c,5ehj,5fqp,5fqr,5fqs,5fqt,5fqv,5gs4,5gtr,5hyr,5jmm,5krc,5krh,5kri,5krk,5krl,5krm,5kro,5t1z,5t92,5t97,5tld,5tlo,5tlp,5tlu,5tm9,5tml,5tmr,5tms,5tmt,5tmw,5tmz,5tn1,5tn3,5tn4,5tn5,5tn6,5tnb,5u2b,5ufw,5ufx,5w9c,5w9d,5wgd,5wgq,6b0f,6c42,6cbz,6chw,6chz,6czn,6d0f,6df6,6dfn,6iar,6owc,6pet,6pfm,6pit,6sq0,6suo	Raloxifene,Estradiol,Diethylstilbestrol,Lasofoxifene,Bazedoxifene,Estrone,Estriol		0	0	100
871	IPR000536	Nuclear hormone receptor, ligand-binding domain	ESR2	Q92731	3as,789,aoe,dc8,e3o,est,etc,fbr,gen,i0g,jj3,kb0,mon,oht,w14,w23,wv7	1hj1,1l2j,1nde,1qkm,1x7j,1zaf,2fsz,2giu,2i0g,2j7x,2j7y,2jj3,2qtu,2z4b,3oll,3ols,3omo,3omp,3omq,4j24,4j26,4zi1,5toa	Estriol,Estradiol		0	0	100
872	IPR000536	Nuclear hormone receptor, ligand-binding domain	HNF4A	P41235					0	0	no data
873	IPR000536	Nuclear hormone receptor, ligand-binding domain	HNF4G	Q14541					0	0	no data
874	IPR000536	Nuclear hormone receptor, ligand-binding domain	MCR	P08235	1ca,60r,6q0,6qe,as4,c0r,dex,ecv,ewn,ey8,eyn,hfn,ld1,ld2,pdn,snl,str	1y9r,1ya3,2a3i,2aa2,2aa5,2aa6,2aa7,2aax,2ab2,2abi,2oax,3vhu,3vhv,4pf3,4uda,5hcv,5l7e,5l7g,5mwp,6gev,6gg8,6ggg	Progesterone,Spironolactone,Dexamethasone,Betamethasone,Fluorometholone,Triamcinolone,Fludrocortisone		0	0	100
875	IPR000536	Nuclear hormone receptor, ligand-binding domain	NR0B1	P51843					0	0	no data
876	IPR000536	Nuclear hormone receptor, ligand-binding domain	NR0B2	Q15466					0	0	no data
877	IPR000536	Nuclear hormone receptor, ligand-binding domain	NR1D1	P20393					0	0	no data
878	IPR000536	Nuclear hormone receptor, ligand-binding domain	NR1D2	Q14995					0	0	no data
879	IPR000536	Nuclear hormone receptor, ligand-binding domain	NR1H3	Q13133	668,965,o40,o90	3ipq,3ips,3ipu,5hjs			0	0	98.1995
880	IPR000536	Nuclear hormone receptor, ligand-binding domain	NR1H4	Q96RI1	064,31d,33y,37g,59g,635,643,82x,89p,93r,93u,9kv,9ky,9l1,9l4,9l7,9la,9ld,9lg,9lj,9lm,9lp,9ls,9lv,9ly,9m4,9m7,9ma,9md,9mm,9mp,9ms,9mv,9my,9n1,9n4,9n7,9na,9nd,9ng,9nj,9nm,9np,9o1,9r0,9r3,chc,d5h,fex,fez,jn3,muf,niw,o62,okh,oki,olf,omk,omm,oof,ook,p88,t73,xd4,xx9	1osh,1osv,1ot7,3bej,3dct,3dcu,3fli,3fxv,3hc5,3l1b,3okh,3oki,3olf,3omk,3omm,3oof,3ook,3p88,3p89,3rut,3ruu,4oiv,4qe6,4qe8,5iaw,5ick,5q0j,5q0l,5q0m,5q0n,5q0o,5q0p,5q0q,5q0r,5q0s,5q0t,5q0u,5q0v,5q0w,5q0x,5q0y,5q10,5q11,5q12,5q13,5q14,5q15,5q16,5q17,5q18,5q19,5q1a,5q1b,5q1c,5q1d,5q1e,5q1f,5q1g,5q1h,5q1i,5y1j,5y44,5yxd,5yxj,5yxl,5z12,6a5w,6a5x,6a5y,6a5z,6hl1	Chenodeoxycholic acid,Ursodeoxycholic acid,Obeticholic acid,chenodeoxycholic acid		0	0	99.8846
881	IPR000536	Nuclear hormone receptor, ligand-binding domain	NR1I2	O75469	2q4,3wf,40u,d7e,hyf,kub,xgh	1m13,4ny9,4x1f,4x1g,4xhd,5a86,6bns,6s41	Ethinylestradiol		0	0	98.6399
882	IPR000536	Nuclear hormone receptor, ligand-binding domain	NR1I3	Q14994					0	0	no data
883	IPR000536	Nuclear hormone receptor, ligand-binding domain	NR2C1	P13056					0	0	no data
884	IPR000536	Nuclear hormone receptor, ligand-binding domain	NR2C2	P49116					0	0	no data
885	IPR000536	Nuclear hormone receptor, ligand-binding domain	NR2E1	Q9Y466					0	0	no data
886	IPR000536	Nuclear hormone receptor, ligand-binding domain	NR2E3	Q9Y5X4					0	0	no data
887	IPR000536	Nuclear hormone receptor, ligand-binding domain	NR2F6	P10588					0	0	no data
888	IPR000536	Nuclear hormone receptor, ligand-binding domain	NR4A1	P22736					0	0	no data
889	IPR000536	Nuclear hormone receptor, ligand-binding domain	NR4A2	P43354					0	0	no data
890	IPR000536	Nuclear hormone receptor, ligand-binding domain	NR4A3	Q92570					0	0	no data
891	IPR000536	Nuclear hormone receptor, ligand-binding domain	NR5A2	O00482	470,71w,n1v,n27,n2j,rjw	3plz,5l11,5syz,5unj,6oqx,6oqy,6or1			0	0	97.7701
892	IPR000536	Nuclear hormone receptor, ligand-binding domain	NR6A1	Q15406					0	0	no data
893	IPR000536	Nuclear hormone receptor, ligand-binding domain	PPARA	Q07869	13m,544,735,7ha,az2,ctm,il2,mmb,nks,rew,ro7,s44,wy1	1i7g,1k7l,2npa,2p54,2rew,2znn,3fei,3g8i,3kdt,3kdu,3sp6,3vi8,4bcr	Iloprost		0	0	98.1736
894	IPR000536	Nuclear hormone receptor, ligand-binding domain	PPARG	P37231	14r,208,240,24l,2pq,3e7,3ea,3jx,3k2,486,538,544,570,5bc,7mv,7va,8a7,8lx,8n6,a0l,a9f,ae0,az2,brl,bxg,c01,cek,ctm,ctu,drd,drf,drh,drj,dry,edk,eey,eha,ek1,ek8,eks,ft7,gbv,gev,gfv,gh1,gw4,imn,j35,j53,kk4,l92,m0t,m7r,m7s,nsi,p1b,ro0,ro7,rrg,s44,sfi,t51,t53,tls,unt,v77,xcx,ypa,yrg,zaa	1fm6,1fm9,1i7i,1k74,1knu,1nyx,1rdt,1zeo,1zgy,2ath,2f4b,2fvj,2gtk,2hfp,2hwq,2hwr,2i4j,2i4p,2i4z,2pob,2prg,2q59,2q8s,2xkw,2zno,3ads,3adx,3an3,3an4,3bc5,3cdp,3cs8,3fej,3g9e,3gbk,3ia6,3kmg,3lmp,3noa,3qt0,3r8i,3s9s,3v9y,3vjh,3vji,3vn2,3vso,3vsp,4e4k,4ema,4hee,4o8f,4r06,4r2u,4r6s,4xld,4xuh,4xum,5dv8,5dvc,5ji0,5two,5u5l,5ugm,5y2o,5y2t,5ycn,5ycp,6ad9,6aug,6c1i,6c5q,6d3e,6d8x,6d94,6dgl,6dgq,6dh9,6dha,6fzf,6fzg,6fzj,6fzp,6icj,6ijs,6ilq,6k0t,6md4,6ms7	Telmisartan,Rosiglitazone,Mifepristone,Pioglitazone,Indometacin		0	0	99.7093
895	IPR000536	Nuclear hormone receptor, ligand-binding domain	PRGR	P06401	2s0,486,as0,gkk,mof,ndr,nog,or8,orb,r18,str,wow	1a28,1e3k,1sqn,1sr7,2ovm,2w8y,3d90,3hq5,3kba,3zr7,3zra,3zrb,4a2j,4apu,4oar	Mometasone furoate,Mifepristone,Levonorgestrel,Norethisterone,Progesterone,Etonogestrel,Norgestrel		0	0	100
896	IPR000536	Nuclear hormone receptor, ligand-binding domain	RARB	P10826	1ny,9cr,jyi,rea,ttb	1xap,1xdk,4dm6,4dm8,4jyg,4jyi	Tretinoin,Isotretinoin,Alitretinoin		0	0	99.6034
897	IPR000536	Nuclear hormone receptor, ligand-binding domain	RARG	P13631	156,184,254,394,564,961,9cr,e9t,rea	1exa,1exx,1fcx,1fcy,1fcz,1fd0,2lbd,3lbd,4lbd,5m24,6fx0	Tretinoin,Isotretinoin,Alitretinoin		0	0	100
898	IPR000536	Nuclear hormone receptor, ligand-binding domain	RORA	P35398	4d8,c3s,clr	1n83,1s0x,4s15	Cholesterol		0	0	96.9174
899	IPR000536	Nuclear hormone receptor, ligand-binding domain	RORB	Q92753					0	0	no data
900	IPR000536	Nuclear hormone receptor, ligand-binding domain	RXRA	P19793	1o8,29v,2e3,2vp,2vr,2vz,3rb,3sv,3sw,3t2,3tn,4cu,4tn,5lo,5tn,754,7a4,7be,7o0,9cr,9ra,i5w,j57,r4m,rea	1fby,1fm6,1fm9,1k74,1xdk,1xls,2acl,2p1t,2p1u,2p1v,3a9e,3fal,3fc6,3fug,3h0a,3oap,3uvv,4k4j,4k6i,4m8e,4m8h,4poh,4poj,4pp3,4rfw,4rmc,4rmd,4rme,5ec9,5ji0,5lyq,5mj5,5mk4,5mkj,5mku,5tbp,6a5y,6a5z	Tretinoin,Isotretinoin,Bexarotene,Alitretinoin		0	0	99.7813
901	IPR000536	Nuclear hormone receptor, ligand-binding domain	RXRB	P28702	lg2	1h9u			0	0	98.6497
902	IPR000536	Nuclear hormone receptor, ligand-binding domain	RXRG	P48443					0	0	no data
903	IPR000536	Nuclear hormone receptor, ligand-binding domain	STF1	Q13285					0	0	no data
904	IPR000536	Nuclear hormone receptor, ligand-binding domain	THA	P10827					0	0	no data
905	IPR000536	Nuclear hormone receptor, ligand-binding domain	THB	P10828	442,4hy,8ho,b72,g24,ih5,oef,pfa,t3	1n46,1nax,1nq0,1nq1,1nq2,1q4x,1r6g,1xzx,2j4a,2pin,3d57,3gws,3imy,3jzc,6kkb,6kke,6knv,6knw	Liothyronine,Levothyroxine		0	0	100
906	IPR000536	Nuclear hormone receptor, ligand-binding domain	VDR	P11473	0co,23r,2kb,2mv,3ev,41v,41w,6ds,8vm,90l,90o,c33,c3o,ca9,cov,ds2,ds3,ds4,ds5,eb1,ed9,eim,fmv,kh1,mc9,mcz,mvd,o1c,occ,tej,tey,tfy,tx5,vdx,vhw,zne,zyd	1db1,1ie8,1ie9,1s0z,1s19,1txi,2ham,2har,2has,2hb7,2hb8,3a2j,3a3z,3a40,3a78,3auq,3aur,3ax8,3az1,3az2,3b0t,3cs4,3cs6,3kpz,3m7r,3ogt,3p8x,3tkc,3vhw,3w0a,3w0c,3w0y,3wgp,3x31,3x36,4ite,4itf,5gt4,5v39,5ysy,5yt2	Calcitriol		0	0	99.7369
907	IPR000566	Lipocalin/cytosolic fatty-acid binding domain	A1AG1	P02763					0	0	no data
908	IPR000566	Lipocalin/cytosolic fatty-acid binding domain	A1AG2	P19652	dp0,tp0,z80	3apv,3apw,3apx	Chlorpromazine,Amitriptyline,Disopyramide		0	0	97.1107
909	IPR000566	Lipocalin/cytosolic fatty-acid binding domain	AMBP	P02760					0	0	no data
910	IPR000566	Lipocalin/cytosolic fatty-acid binding domain	APOD	P05090					0	0	no data
911	IPR000566	Lipocalin/cytosolic fatty-acid binding domain	CO8G	P07360					0	0	no data
912	IPR000566	Lipocalin/cytosolic fatty-acid binding domain	FABP4	P15090	57p,5m7,5m8,65y,8ca,8jl,8jo,b1v,f8a,i4a,ibp,izp,l19,l96	1tou,3fr2,3fr4,3fr5,3p6g,3p6h,5d45,5d47,5d48,5edb,5edc,5hz6,5y0f,5y0g	Ibuprofen,Dexibuprofen		0	0	94.664
913	IPR000566	Lipocalin/cytosolic fatty-acid binding domain	FABP5	Q01469	65x,8ks	5hz5,5ur9			0	0	93.4076
914	IPR000566	Lipocalin/cytosolic fatty-acid binding domain	FABP7	O15540	8ks	5ura			0	0	92.0186
915	IPR000566	Lipocalin/cytosolic fatty-acid binding domain	FABP9	Q0Z7S8					0	0	no data
916	IPR000566	Lipocalin/cytosolic fatty-acid binding domain	FABPH	P05413	5m8	5hz9			0	0	93.1543
917	IPR000566	Lipocalin/cytosolic fatty-acid binding domain	FABPI	P12104					0	0	no data
918	IPR000566	Lipocalin/cytosolic fatty-acid binding domain	FB5L3	A8MUU1					0	0	no data
919	IPR000566	Lipocalin/cytosolic fatty-acid binding domain	FBP12	A6NFH5					0	0	no data
920	IPR000566	Lipocalin/cytosolic fatty-acid binding domain	LC1L1	Q5VSP4					0	0	no data
921	IPR000566	Lipocalin/cytosolic fatty-acid binding domain	LCN1	P31025					0	0	no data
922	IPR000566	Lipocalin/cytosolic fatty-acid binding domain	LCN12	Q6JVE5					0	0	no data
923	IPR000566	Lipocalin/cytosolic fatty-acid binding domain	LCN15	Q6UWW0					0	0	no data
924	IPR000566	Lipocalin/cytosolic fatty-acid binding domain	LCN6	P62502					0	0	no data
925	IPR000566	Lipocalin/cytosolic fatty-acid binding domain	LCN8	Q6JVE9					0	0	no data
926	IPR000566	Lipocalin/cytosolic fatty-acid binding domain	LCN9	Q8WX39					0	0	no data
927	IPR000566	Lipocalin/cytosolic fatty-acid binding domain	LCNL1	Q6ZST4					0	0	no data
928	IPR000566	Lipocalin/cytosolic fatty-acid binding domain	MYP2	P02689					0	0	no data
929	IPR000566	Lipocalin/cytosolic fatty-acid binding domain	NGAL	P80188	4oz,dbs	1l6m,3by0,3cbc,3k3l,4zhd			0	0	81.2389
930	IPR000566	Lipocalin/cytosolic fatty-acid binding domain	OBP2A	Q9NY56					0	0	no data
931	IPR000566	Lipocalin/cytosolic fatty-acid binding domain	OBP2B	Q9NPH6					0	0	no data
932	IPR000566	Lipocalin/cytosolic fatty-acid binding domain	PAEP	P09466					0	0	no data
933	IPR000566	Lipocalin/cytosolic fatty-acid binding domain	PTGDS	P41222	pwz	4imo			0	0	no data
934	IPR000566	Lipocalin/cytosolic fatty-acid binding domain	RABP1	P29762	a80	2cbr			0	0	83.7353
935	IPR000566	Lipocalin/cytosolic fatty-acid binding domain	RABP2	P29373	9u5,aze,g9q,lsr,rea,ret	1cbs,2fr3,2g78,2g79,2g7b,3cr6,3cwk,3f8a,3f9d,3fa6,4i9r,4i9s,4m6s,4m7m,4ybp,4ybu,4yce,4ych,4yda,4ydb,4yfp,4yfq,4yfr,4ygg,4ygh,4ygz,4yh0,4ykm,4yko,5ogb,6hkr,6mop,6mor,6mov,6mox,6mqi,6mqj,6mqw,6mqx,6mqy,6mqz,6mr0,6nnx,6nny	Tretinoin,Isotretinoin		0	0	96.0784
936	IPR000566	Lipocalin/cytosolic fatty-acid binding domain	RET1	P09455	rne,rtl	1crb,5h8t,5ha1,5hbs,5ljb,5ljc,5ljd,5lje	Vitamin A		0	0	96.9235
937	IPR000566	Lipocalin/cytosolic fatty-acid binding domain	RET2	P50120	ret,rtl	2rct,4exz,4qyn,4qyp,4qzt,4qzu,4ruu,4zj0,5f58,5f6b,5faz,5fen,5ffh	Vitamin A		0	0	99.4468
938	IPR000566	Lipocalin/cytosolic fatty-acid binding domain	RET4	P02753	2ry,2t1,2wl,aze,etr,fen,rea,rtl	1aqb,1brp,1erb,1fel,1fem,1fen,1hbp,1kt3,1kt4,1kt5,1kt6,1kt7,1rbp,3fmz,4o9s,4psq,5nu7	Vitamin A,Tretinoin,Isotretinoin		0	0	99.6611
939	IPR000566	Lipocalin/cytosolic fatty-acid binding domain	RET5	P82980					0	0	no data
940	IPR000566	Lipocalin/cytosolic fatty-acid binding domain	RET7	Q96R05					0	0	no data
941	IPR000608	Ubiquitin-conjugating enzyme E2	UBE2T	Q9NPD8				yes	0	0	no data
942	IPR000608	Ubiquitin-conjugating enzyme E2	UBC12	P61081					14	19	no data
943	IPR000608	Ubiquitin-conjugating enzyme E2	UBC9	P63279					16	17	no data
944	IPR000608	Ubiquitin-conjugating enzyme E2	UBE2N	P61088					1	17	no data
945	IPR000608	Ubiquitin-conjugating enzyme E2	UB2L3	P68036					7	3	no data
946	IPR000608	Ubiquitin-conjugating enzyme E2	UB2D3	P61077					9	0	no data
947	IPR000608	Ubiquitin-conjugating enzyme E2	UB2V1	Q13404					5	0	no data
948	IPR000608	Ubiquitin-conjugating enzyme E2	UBE2C	O00762					7	0	no data
949	IPR000608	Ubiquitin-conjugating enzyme E2	UBE2H	P62256					1	0	no data
950	IPR000608	Ubiquitin-conjugating enzyme E2	UE2NL	Q5JXB2					3	0	no data
951	IPR000608	Ubiquitin-conjugating enzyme E2	AKTIP	Q9H8T0					0	0	no data
952	IPR000608	Ubiquitin-conjugating enzyme E2	BIRC6	Q9NR09					0	0	no data
953	IPR000608	Ubiquitin-conjugating enzyme E2	U2D2L	Q8IWF7					0	0	no data
954	IPR000608	Ubiquitin-conjugating enzyme E2	U2QL1	A1L167					0	0	no data
955	IPR000608	Ubiquitin-conjugating enzyme E2	UB2D1	P51668					0	0	no data
956	IPR000608	Ubiquitin-conjugating enzyme E2	UB2D2	P62837					0	0	no data
957	IPR000608	Ubiquitin-conjugating enzyme E2	UB2D4	Q9Y2X8					0	0	no data
958	IPR000608	Ubiquitin-conjugating enzyme E2	UB2E1	P51965					0	0	no data
959	IPR000608	Ubiquitin-conjugating enzyme E2	UB2E2	Q96LR5					0	0	no data
960	IPR000608	Ubiquitin-conjugating enzyme E2	UB2E3	Q969T4					0	0	no data
961	IPR000608	Ubiquitin-conjugating enzyme E2	UB2G1	P62253					0	0	no data
962	IPR000608	Ubiquitin-conjugating enzyme E2	UB2G2	P60604					0	0	no data
963	IPR000608	Ubiquitin-conjugating enzyme E2	UB2J1	Q9Y385					0	0	no data
964	IPR000608	Ubiquitin-conjugating enzyme E2	UB2J2	Q8N2K1					0	0	no data
965	IPR000608	Ubiquitin-conjugating enzyme E2	UB2L5	A0A1B0GUS4					0	0	no data
966	IPR000608	Ubiquitin-conjugating enzyme E2	UB2L6	O14933					0	0	no data
967	IPR000608	Ubiquitin-conjugating enzyme E2	UB2Q1	Q7Z7E8					0	0	no data
968	IPR000608	Ubiquitin-conjugating enzyme E2	UB2Q2	Q8WVN8					0	0	no data
969	IPR000608	Ubiquitin-conjugating enzyme E2	UB2R1	P49427	u94	3rz3			0	0	77.2184
970	IPR000608	Ubiquitin-conjugating enzyme E2	UB2R2	Q712K3					0	0	no data
971	IPR000608	Ubiquitin-conjugating enzyme E2	UB2V2	Q15819					0	0	no data
972	IPR000608	Ubiquitin-conjugating enzyme E2	UBE2A	P49459					0	0	no data
973	IPR000608	Ubiquitin-conjugating enzyme E2	UBE2B	P63146					0	0	no data
974	IPR000608	Ubiquitin-conjugating enzyme E2	UBE2F	Q969M7					0	0	no data
975	IPR000608	Ubiquitin-conjugating enzyme E2	UBE2K	P61086					0	0	no data
976	IPR000608	Ubiquitin-conjugating enzyme E2	UBE2O	Q9C0C9					0	0	no data
977	IPR000608	Ubiquitin-conjugating enzyme E2	UBE2S	Q16763					0	0	no data
978	IPR000608	Ubiquitin-conjugating enzyme E2	UBE2U	Q5VVX9					0	0	no data
979	IPR000608	Ubiquitin-conjugating enzyme E2	UBE2W	Q96B02					0	0	no data
980	IPR000608	Ubiquitin-conjugating enzyme E2	UBE2Z	Q9H832					0	0	no data
981	IPR000719	Protein kinase domain	AURKA	O14965	0bx,0by,0bz,0c0,0c3,0c4,0c5,0c6,0c7,0c8,0fy,0k6,2jz,2vu,35r,400,45b,48b,4rj,4rk,4rm,5dn,5e1,5vc,626,627,6f2,97b,9a6,9qk,9yq,a0h,a4w,a5h,a5w,a8h,a9e,adn,ak1,ak2,ak3,ak4,ak5,ak6,ak7,ak8,aki,cc3,cj5,d36,d37,eg7,egj,eml,f8z,fh3,fh5,fxg,g7t,g7w,hpm,jrw,jsb,jsn,jve,l0e,l0f,l0g,lje,mmh,mpy,n13,n15,nhi,nl4,ofi,p9j,pfq,ske,vek,vx6,wph,x6d,y3m,yph,zzl	1muo,2bmc,2c6e,2j4z,2j50,2np8,2w1e,2w1f,2w1g,2wtv,2x6d,2x81,2xng,2xru,3d14,3d15,3d2i,3d2k,3daj,3dj5,3dj6,3dj7,3e5a,3efw,3fdn,3h0y,3h0z,3h10,3ha6,3k5u,3lau,3m11,3myg,3o50,3p9j,3r21,3r22,3unz,3uo4,3uo5,3uo6,3uod,3uoh,3uoj,3uok,3uol,3up2,3vap,3w16,3w18,3w2c,4b0g,4byi,4byj,4dea,4dhf,4j8m,4jbo,4jbp,4jbq,4o0s,4o0u,4o0w,4prj,4uyn,4uzh,4ztq,4ztr,4zts,5aaf,5aag,5dn3,5dos,5dpv,5dr2,5dr6,5dr9,5dt0,5dt4,5ew9,5obj,5obr,5one,5orl,5oro,5ors,5os4,5osf,5zan,6c2r,6c2t,6cpg,6gra,6hjj,6hjk,6r49,6r4b,6r4d		yes	13	20	94.9068
982	IPR000719	Protein kinase domain	AURKB	Q96GD4	vx6	4af3		yes	16	20	77.3275
983	IPR000719	Protein kinase domain	CDC7	O00311	0sx,0sy	4f9b,4f9c		yes	16	20	91.7796
984	IPR000719	Protein kinase domain	CDK1	P06493	1qk,4sp,f9z,fb8,fc8,lz9	4y72,5hq0,5lqf,6gu2,6gu3,6gu4,6gu6,6gu7		yes	16	20	90.8709
985	IPR000719	Protein kinase domain	CDK7	P50613				yes	16	20	no data
986	IPR000719	Protein kinase domain	CDK9	P50750	adn,cpb,rfz,slq,t7z	3blr,3lq5,3my1,4bch,4ogr		yes	16	20	89.168
987	IPR000719	Protein kinase domain	CHK1	O14757	07s,09h,12c,199,1am,1ao,1hk,1ko,22k,2hk,306,373,38m,3d3,3dl,3dv,3dw,3hk,3x7,422,4hk,4ym,5be,5cv,5uy,6hk,710,76a,77a,7cs,7hk,85a,a25,a58,agx,c70,c72,c73,d4q,d4z,d58,df1,df2,dfw,dfy,h0k,h1k,h2k,h7k,h8k,hk0,hk1,hk5,hk6,hk7,hk8,hk9,m54,mi5,pfp,pfq,s25,x8e,x8i,ydi,ydj,ydk,ym3,ym5,ym6,ym8,zy6,zyq,zyr,zyv,zyw	1zys,2br1,2brb,2brg,2brh,2brn,2bro,2cgx,2e9n,2e9o,2e9p,2e9u,2e9v,2gdo,2hog,2hxl,2hxq,2hy0,2qhm,2r0u,2wmq,2wmr,2wmv,2wmw,2wmx,2x8e,2x8i,2ydi,2ydj,2ydk,2ym3,2ym4,2ym5,2ym6,2ym8,3f9n,3jvr,3nlb,3ot3,3ot8,3pa3,3pa4,3pa5,3tkh,3tki,3u9n,4fsm,4fsn,4fsu,4fsw,4fsy,4fsz,4ft0,4ft3,4ft5,4fti,4ftj,4ftl,4ftm,4ftn,4fto,4ftq,4ftt,4ftu,4gh2,4hyh,4hyi,4jik,4qye,4qyf,4qyg,4rvm,5dls,5f4n,6fc8,6fcf,6fck		yes	16	20	91.7844
988	IPR000719	Protein kinase domain	PLK1	P53350	071,1j3,1j4,3ta,626,664,79c,79d,937,939,r78	2owb,2rku,2yac,3kb7,3thb,4a4l,4a4o,4j52,4j53,5ta6,5ta8		yes	16	20	87.1601
989	IPR000719	Protein kinase domain	WEE1	P30291	34w,396,61e,809,8x7,96m,98d,98g,98m,99j,99m,99v,db8,p48,p91,xzn	3bi6,3biz,3cqe,3cr0,5v5y,5vc3,5vc4,5vc5,5vc6,5vd2,5vd4,5vd5,5vd7,5vd8,5vd9,5vda	Bosutinib	yes	16	20	88.5648
990	IPR000719	Protein kinase domain	TTK	P33981	052,1pf,2qk,5nw,5o1,5o7,5oe,8pt,8q5,8qe,8qw,8rh,92m,ad5,au5,c5n,cq7,cx4,dyk,fmw,ke7,n66,o22,o23,o38,o43,pwu,w2k,wbi	3h9f,3hmp,3vqu,3wyx,3wzj,3wzk,4cv9,4cva,4d2s,4js8,4o6l,4zeg,5ap0,5ap1,5ap2,5ap3,5ap4,5ap6,5eh0,5eho,5ei2,5ei8,5ljj,5mrb,5n7v,5n84,5n87,5n93,5n9s,5nad,6b4w,6h3k,6n6o		yes	7	2	93.8916
991	IPR000719	Protein kinase domain	BRAF	P15056	032,0t2,1oo,1su,215,29l,324,325,4z5,54j,5xj,6dc,6n9,734,831,8en,904,92j,b1e,bax,fni,fp3,k81,l1e,p02,p06,sm5	1uwh,2fb8,3c4c,3d4q,3idp,3ii5,3og7,3ppk,3prf,4e26,4fc0,4fk3,4ksp,4mnf,4rzv,4wo5,4xv1,4xv2,4xv3,4xv9,5c9c,5csw,5csx,5fd2,5hi2,5hid,5hie,5ita,5jrq,5vam,6b8u,6n0p,6u2h	Dabrafenib,Vemurafenib,Sorafenib	yes	1	1	97.3024
992	IPR000719	Protein kinase domain	CDK2	P24941	03k,03z,04z,06z,07z,08z,09k,09z,0bx,0by,10k,11k,12z,18k,18z,1ck,1n3,1pu,1qk,1yg,207,20z,22z,23d,24z,26z,27z,292,2a6,2kd,2pu,2sc,2wc,371,3fp,3i6,3qs,3sc,404,48k,4ck,4qe,4sp,50z,529,55s,56h,56z,5sc,60k,628,62k,6ae,6af,6cp,6qb,6sc,6zk,740,75x,7yg,889,8qt,99z,9z2,a07,a27,a28,aeq,ajr,b49,blz,bry,bwp,byp,cdk,ck5,ck6,ck9,cmg,ct7,ct8,ct9,d05,d23,d31,d42,d6i,dt1,dt2,dt4,dt5,dtq,efp,efq,ezr,f9z,fal,fap,fb8,fbl,fc8,fcp,fcq,frt,frv,hdu,hdy,hgh,hhb,hhw,hjk,i17,i19,i1p,i73,i74,im9,jym,l0f,lia,lq5,ls1,ls2,ls3,ls4,ls5,lz3,lz4,lz7,lz8,lz9,lza,lzc,lzd,lze,mhr,n20,n41,n5b,n69,n76,nnn,ns9,nu5,nw1,o1z,olo,p48,p49,pdy,pm1,pvb,qq2,r0n,rc8,rfz,rji,rrc,ryu,sc8,sc9,sce,scf,scj,scx,scz,sq9,st8,t7z,tjf,u32,u55,u73,un4,wxv,wy3,x02,x03,x07,x0a,x14,x19,x1n,x35,x36,x3a,x40,x42,x46,x4b,x63,x69,x6a,x6b,x75,x76,x84,x85,x86,x87,y8l,z04,z14,z30,z31,z46,z60,z63,z67,z68,z71,zxc	1ckp,1di8,1e1v,1e1x,1g5s,1gih,1gii,1gij,1h00,1h01,1h08,1h0v,1h0w,1h1p,1h1q,1h1r,1h1s,1jsv,1ke5,1ke6,1ke7,1ke8,1ke9,1ogu,1oi9,1oiq,1oir,1oiu,1oiy,1pxm,1pxn,1pye,1urw,1v1k,1vyw,1vyz,1w0x,1w8c,1y8y,1y91,1ykr,2a0c,2a4l,2b52,2b53,2b54,2b55,2bhe,2bhh,2bpm,2btr,2bts,2c69,2c6i,2c6k,2c6l,2c6m,2c6o,2c6t,2duv,2fvd,2g9x,2i40,2iw6,2iw8,2iw9,2r3f,2r3g,2r3h,2r3i,2r3j,2r3m,2r3n,2r3o,2r3p,2r3q,2r3r,2r64,2vti,2vtj,2vtn,2vto,2vtp,2vtq,2vts,2vtt,2vu3,2vv9,2w05,2w06,2w17,2w1h,2wih,2wip,2wpa,2wxv,2x1n,2xmy,2xnb,3bhu,3ddp,3ddq,3dog,3ezr,3ig7,3igg,3lfn,3lfq,3lfs,3my5,3ns9,3pj8,3qqf,3qqh,3qqk,3qql,3qrt,3qru,3qtq,3qtr,3qts,3qtw,3qtz,3qu0,3qwj,3qx2,3qx4,3qzh,3r1q,3r1y,3r6x,3r71,3r73,3r7y,3r83,3r8l,3r8p,3r8u,3r8z,3r9d,3r9h,3r9n,3r9o,3rah,3rai,3rak,3ral,3rjc,3rk5,3rk7,3rk9,3rkb,3rm6,3rmf,3roy,3rpo,3rpv,3rpy,3s00,3s0o,3s1h,3sqq,3sw4,3ti1,3uli,3unj,3unk,3wbl,4acm,4bcm,4bcq,4bgh,4bzd,4cfm,4cfn,4cfu,4cfv,4cfw,4ek4,4ek5,4ek6,4eok,4eor,4fkg,4fki,4fkj,4fkp,4fkt,4fku,4fkw,4fx3,4kd1,4lyn,4nj3,4rj3,5a14,5ang,5anj,5ank,5cyi,5d1j,5iev,5iex,5iey,5jq5,5jq8,5k4j,5l2w,5lmk,5mhq,5oo1,5osm,6gub,6gue,6guf,6guh,6guk,6gva,6inl,6q4g,6q4h,6q4j,6q4k	Sunitinib	yes	1	1	94.701
993	IPR000719	Protein kinase domain	FAK1	Q05397	10n,1bq,4gu,5ri,7py,bi9,bii,bij,euq,euw,h82,kao,kgw,vg8,yam	2etm,2jkk,2jkm,2jko,2jkq,3bz3,4brx,4c7t,4gu6,4gu9,4i4e,4kao,6gcr,6gcw,6gcx,6i8z		yes	2	0	87.3508
994	IPR000719	Protein kinase domain	PDPK1	O15530	3q3,3q4,3rw,464,517,8h1,8i1,9bd,abq,adn,az7,ckg,li8,mh4,mp6,mp7	1z5m,2pe1,2pe2,2xch,2xck,3h9o,3ion,3iop,3nax,3nay,3qc4,3qcy,3qd0,3rwp,3rwq,4a07,5lvn		yes	13	0	97.5036
995	IPR000719	Protein kinase domain	AAK1	Q2M2I8	lkb,xin	5l4q,5te0	Nintedanib	yes	0	0	79.9347
996	IPR000719	Protein kinase domain	AAPK1	Q13131				yes	0	0	no data
997	IPR000719	Protein kinase domain	ACVL1	P37023				yes	0	0	no data
998	IPR000719	Protein kinase domain	AKT1	P31749	0rf,0xz,ex4,sm9,smy,wfe,xfe	3mv5,3mvh,3ow4,3qkm,4ekl,4gv1,6ccy		yes	0	0	95.3437
999	IPR000719	Protein kinase domain	AKT2	P31751	g93,x37	2xh5,3d0e		yes	0	0	94.7967
1000	IPR000719	Protein kinase domain	AKT3	Q9Y243				yes	0	0	no data
1001	IPR000719	Protein kinase domain	ANPRB	P20594				yes	0	0	no data
1002	IPR000719	Protein kinase domain	ARAF	P10398				yes	0	0	no data
1003	IPR000719	Protein kinase domain	AURKC	Q9UQB9	f8z,vx6	6gr8,6gr9		yes	0	0	93.5116
1004	IPR000719	Protein kinase domain	AVR2A	P27037	gvd,tak	3q4t,3soc		yes	0	0	88.729
1005	IPR000719	Protein kinase domain	CDK3	Q00526				yes	0	0	no data
1006	IPR000719	Protein kinase domain	CHK2	O96017	a9t,a9u,hau,hcw,lwh,nxp,odh,ru9,upx,vgm,wti,wtj,xbj,yit	2wtc,2wti,2wtj,2xbj,2xm9,2ycq,2ycr,2ycs,2yit,4a9s,4a9t,4a9u,4bdc,4bdi		yes	0	0	90.9559
1007	IPR000719	Protein kinase domain	CSF1R	P07333	5cn,622,64m,6c3,8c5,bdy,ixh,krj,krl,sti	2i0v,2i0y,3bea,3dpk,3krj,3krl,3lcd,4hw7,4r7i,6n33	Imatinib	yes	0	0	92.4035
1008	IPR000719	Protein kinase domain	CSK21	P68400	4ih,54p,54r,54s,551,a4n,a8q,a9k,agi,ahk,aok,aow,aq8,aqt,aqw,at8,au2,auh,auw,avk,avz,awk,awn,b4q,b5e,c98,h83,jmb,yra	3amy,5ct0,5ctp,5cu0,5cu2,5cu3,5cu4,5cx9,5mmf,5mmr,5mo5,5mo7,5mo8,5orh,5os7,5osl,5osz,5ot5,5otd,5oth,5oti,5otl,5oto,5otp,5otq,5ots,5oty,5oue,5oum,5ouu,5oyf,6ehk,6ehu,6gmd		yes	0	0	98.6446
1009	IPR000719	Protein kinase domain	DMPK	Q09013				yes	0	0	no data
1010	IPR000719	Protein kinase domain	EGFR	P00533	03p,0un,0wn,1c9,1e8,3qs,3qw,3r0,3r1,4yv,4yw,4yx,4z8,4zb,4zg,4zh,4zj,4zq,4zr,57n,5n3,5n4,5q2,5q3,5q4,5x4,60b,60d,60e,630,633,634,63a,63m,63n,6hj,6hl,7xo,7xr,7xu,80u,81c,8am,8bm,8bp,8bs,9ll,aee,aq4,djk,f62,fmm,fzp,hki,hyz,ire,iti,jbj,kj8,kjq,kjr,kjv,l0n,l0q,o44,pox,w19,w2p,w2r,w32,yy3	1m17,1xkk,2itp,2itt,2itz,2j5f,2rgp,3bel,3ika,3lzb,3poz,3ug2,3w2o,3w2p,3w2q,3w2r,3w2s,3w32,3w33,4g5j,4hjo,4i22,4i23,4i24,4jq7,4jq8,4jr3,4jrv,4lqm,4rj4,4rj6,4rj7,4rj8,4wkq,4zau,5c8k,5c8m,5c8n,5cal,5can,5cao,5cap,5caq,5cas,5cau,5cav,5d41,5edq,5edr,5em5,5em6,5em7,5em8,5fed,5fee,5gmp,5gnk,5gtz,5hcx,5hcy,5hcz,5hg5,5hg7,5hg8,5hg9,5hib,5hic,5j9y,5j9z,5u8l,5ug8,5ug9,5uga,5ugb,5ugc,5x26,5x27,5x28,5x2a,5x2c,5x2f,5yu9,5zwj,6d8e,6duk,6s89,6s8a	Lapatinib,Dacomitinib,Erlotinib,Osimertinib,Ibrutinib,Afatinib	yes	0	0	97.8717
1011	IPR000719	Protein kinase domain	EPHA2	P29317	1n1,627,88z,8zh,8zk,8zn,8zt,8zw,8zz,90b,90e,90k,90n,90t,90w,90z,912,91e,91h,91k,92q,a5b,db8,dwt,dxh,dxk,fzw,g02,g0e,g0h,g0k,g0n,g0q,gv0,l66,p17,zzl	5i9x,5i9y,5i9z,5ia0,5ia1,5ia2,5ia3,5ia4,5ia5,5njz,5nk0,5nk1,5nk2,5nk3,5nk4,5nk5,5nk6,5nk7,5nk8,5nk9,5nka,5nkb,5nkc,5nkd,5nke,5nkf,5nkg,5nki,6fnf,6fng,6fnh,6hes,6het,6heu,6hev,6hew,6hex,6hey	Bosutinib,Dasatinib	yes	0	0	93.4683
1012	IPR000719	Protein kinase domain	EPHA3	P29320	37w,b96,c07,l66,l87,l90,q0b,q7m	4g2f,4gk2,4gk3,4gk4,4p5q,4p5z,4twn,4two		yes	0	0	89.9264
1013	IPR000719	Protein kinase domain	EPHB2	P29323				yes	0	0	no data
1014	IPR000719	Protein kinase domain	EPHB4	P54760	1n1,30k,32w,7x1,7x2,7x3,7x4,7x5,7x6,7x7,7x8,as6,dwt,dxh,dxk,x9f	2vwu,2vwv,2vww,2vwx,2vwy,2vwz,2vx0,2vx1,2x9f,2xvd,4aw5,4bb4,6fni,6fnj,6fnk,6fnm	Dasatinib	yes	0	0	95.9362
1015	IPR000719	Protein kinase domain	ERBB2	P04626	03q	3pp0		yes	0	0	96.5785
1016	IPR000719	Protein kinase domain	ERBB3	P21860	db8	6op9	Bosutinib	yes	0	0	68.4123
1017	IPR000719	Protein kinase domain	FGFR3	P22607				yes	0	0	no data
1018	IPR000719	Protein kinase domain	FGFR4	P22455	0li,40m,6lf,9ct,fgf,xl5,xl6,xl7,xl8,xl9	4qrc,4tyj,4uxq,4xcu,5jkg,5nwz,5xff,6jpj,6nvg,6nvh,6nvi,6nvj,6nvk	Ponatinib	yes	0	0	92.6818
1019	IPR000719	Protein kinase domain	GSK3B	P49841	0kd,2we,2wf,2wg,3uo,3up,553,55e,65a,65c,679,6lq,6qh,6vl,6vm,7yg,brw,dfn,f1b,fkb,g8b,g8e,gr9,kdi,sjj,tmu,z48,z92,zrm	1q4l,1q5k,1r0e,1uv5,3du8,3i4b,3l1s,3q3b,3zrm,4acc,4acd,4acg,4ach,4afj,4dit,4ptc,4pte,4ptg,5f94,5f95,5hlp,5k5n,5kpl,5kpm,5t31,6b8j,6gjo,6h0u,6hk3,6hk4		yes	0	0	92.1312
1020	IPR000719	Protein kinase domain	IKKB	O14920				yes	0	0	no data
1021	IPR000719	Protein kinase domain	IRAK4	Q9NWZ3	0li,42p,4gd,4gf,4s1,4s2,4s3,6qx,6qy,6qz,6r0,6r1,6ye,76q,8by,8c1,8cd,8cg,9ys,9yy,cjn,cjq,cjt,ckn,j8a,jx4,k1e,k1h,kfd,lrs,ls7,lsv,lty,t12,t20,xpy	2nru,4rmz,4xs2,4y73,4yo6,4yp8,4ztl,4ztm,4ztn,5k72,5k75,5k76,5k7g,5k7i,5kx8,5t1s,5uir,5uis,5uit,5uiu,5w84,5w85,6eg9,6ega,6f3d,6f3e,6f3g,6f3i,6mom,6n8g,6o8u,6o94,6o95,6o9d,6rfi,6rfj	Ponatinib	yes	0	0	95.4574
1022	IPR000719	Protein kinase domain	ITK	Q08881	0f2,13j,13l,18r,1e0,1yz,29y,2vt,2vu,2vv,2vw,2w6,3p6,614,b49,g5k,g7k,iaq,m0y,m0z,mjg,qws	3miy,3mj1,3mj2,3t9t,3v5j,4hct,4hcu,4hcv,4kio,4l7s,4m0y,4m0z,4m12,4m13,4m14,4m15,4mf1,4pp9,4ppa,4ppb,4ppc,4pqn,4rfm	Sunitinib	yes	0	0	99.6814
1023	IPR000719	Protein kinase domain	KCC2A	Q9UQM7				yes	0	0	no data
1024	IPR000719	Protein kinase domain	KCC2B	Q13554				yes	0	0	no data
1025	IPR000719	Protein kinase domain	KCC2D	Q13557	9ej,c2v,d0s,gvd,k88	2vn9,2wel,5vlo,6ayw,6bab		yes	0	0	87.24
1026	IPR000719	Protein kinase domain	KCC2G	Q13555				yes	0	0	no data
1027	IPR000719	Protein kinase domain	KIT	P10721	0li,b49,g4e,jwy,sti	1t46,3g0e,3g0f,4u0i,6hh1,6mob	Ponatinib,Imatinib,Sunitinib	yes	0	0	95.844
1028	IPR000719	Protein kinase domain	KPCB	P05771	pds	2i0e		yes	0	0	84.8661
1029	IPR000719	Protein kinase domain	KPCD	Q05655				yes	0	0	no data
1030	IPR000719	Protein kinase domain	KPCT	Q04759	5vs,lg8,pzw	2jed,4q9z,5f9e		yes	0	0	94.2801
1031	IPR000719	Protein kinase domain	KS6B1	P23443	5fi,f76,fs7,fs9,fz8	3we4,3wf5,3wf7,3wf8,3wf9,4l3j,4l3l,4l42,4l43,4l44,4l45		yes	0	0	94.1574
1032	IPR000719	Protein kinase domain	KSYK	P43405	057,0je,0k0,0k1,0ve,0vf,0vg,0vh,0xf,1b4,1b5,1b6,2x6,3rt,3yt,3yv,3yx,4dk,4dt,4mg,50h,50j,55m,55u,55y,585,685,6zf,6zg,77v,7cu,7kf,7kg,8or,8ou,cg4,fpu,fpw,fpx,gdh,p5c,s19,sti,x3g,x4g,x5g,x6g,x7g,x8g,x9g	1xbb,3emg,3fqe,3fqh,3fqs,3srv,3tub,3tuc,3tud,3vf8,4dfl,4dfn,4fyn,4fyo,4fz6,4fz7,4gfg,4i0r,4i0s,4i0t,4pv0,4px6,4rss,4rx7,4rx8,4rx9,4wnm,4xg3,4xg4,4xg6,4xg7,4xg8,4xg9,4yjq,4yjv,5c26,5c27,5cxh,5cxz,5cy3,5ghv,5lma,5lmb,5t68,5tiu,5tr6,5tt7,5y5t,5y5u,6hm7	Imatinib	yes	0	0	93.2105
1033	IPR000719	Protein kinase domain	LRRK2	Q5S007				yes	0	0	no data
1034	IPR000719	Protein kinase domain	LYN	P07948	1n1,8h0,pp2	2zv9,2zva,5xy1	Dasatinib	yes	0	0	87.8772
1035	IPR000719	Protein kinase domain	M3K1	Q13233				yes	0	0	no data
1036	IPR000719	Protein kinase domain	M3K2	Q9Y2U5				yes	0	0	no data
1037	IPR000719	Protein kinase domain	M3K5	Q99683	8gs,8gv,8gy,8v7,9e1,9e4,bh9,ie6,ie8,ieo,im6,kk7,kk8	3vw6,4bhn,4bib,4bid,4bie,5uor,5uox,5up3,5v24,5vil,5vio,6e2m,6e2n		yes	0	0	89.8814
1038	IPR000719	Protein kinase domain	M3K9	P80192				yes	0	0	no data
1039	IPR000719	Protein kinase domain	MAPK2	P49137	05b,b18,hgf,l8i,mk3,pdy,yrz	2pzy,3a2c,3ka0,3m2w,3m42,3r2b,3wi6		yes	0	0	85.762
1040	IPR000719	Protein kinase domain	MARK3	P27448				yes	0	0	no data
1041	IPR000719	Protein kinase domain	MELK	Q14680	1ws,3i7,47w,5u5,6bb,6be,6bf,6pv,7kc,7kd,7lv,7ly,7my,82b,b5s,h91,qbb,tak,xin	4bky,4bkz,4d2t,4umq,4umr,4umt,5ih9,5iha,5ihc,5k00,5maf,5mag,5mah,5mai,5tvt,5twl,5twy,5tx3,6gvx	Nintedanib	yes	0	0	92.4084
1042	IPR000719	Protein kinase domain	MERTK	Q12866	24k,4mh,6q1,79y,7ae,7ys,ckj,k0x,mh7,olp	3bpr,3tcp,4m3q,4mh7,4mha,5k0k,5k0x,5tc0,5td2,5u6c		yes	0	0	85.3839
1043	IPR000719	Protein kinase domain	MK01	P28482	1fm,2h1,2sh,35w,35x,36q,38z,390,3g7,41b,4v8,4v9,4vb,4vf,4vg,4vj,5id,6h3,6qb,6s9,6ts,6tt,82a,8qb,8x2,8x5,8xb,8xe,8xh,8xk,8xn,a3n,aoc,cq3,cq6,cq8,dj2,dkw,du8,e28,e2k,e57,e63,e75,e86,e94,ek0,ek3,ek5,ek6,ek7,ek9,eqz,er8,erk,erw,esk,esn,esq,esw,eu2,evk,evq,f3z,f8v,g17,kj4,n0v,olo,s91,sb4,z48,z8b,zas	2ojj,2z7l,3erk,3i5z,3i60,3qyz,3w55,4erk,4fux,4fv0,4fv2,4fv3,4fv4,4fv5,4fv6,4fv7,4fv8,4g6n,4g6o,4i5h,4n4s,4o6e,4qp3,4qp9,4qpa,4qta,4qte,4qyy,4xj0,4zzm,4zzn,4zzo,5ax3,5bue,5bui,5buj,5bvd,5bve,5bvf,5hd4,5hd7,5k4i,5ke0,5lcj,5lck,5ngu,5nhf,5nhh,5nhj,5nhl,5nho,5nhp,5nhv,6cpw,6dmg,6fi3,6fj0,6fjb,6fjz,6fma,6fq7,6frp,6g54,6g93,6g97,6g9a,6g9d,6g9h,6g9j,6g9k,6g9m,6g9n,6gdm,6gdq,6ge0,6nbs,6oph,6opi,6opk		yes	0	0	96.0042
1044	IPR000719	Protein kinase domain	MK03	P27361	38z,5id,6h3,ewh	2zoq,4qtb,6ges		yes	0	0	94.442
1045	IPR000719	Protein kinase domain	MK08	P45983	0nr,1bj,1bk,1j2,1v5,38z,893,aq2,cfk,g1w,gs7,myu	2h96,3elj,3pze,3v3v,4awi,4e73,4g1w,4hys,4hyu,4izy,4l7f,4qtd		yes	0	0	88.9883
1046	IPR000719	Protein kinase domain	MK09	P45984	35f,b96	3e7o,3npc		yes	0	0	95.2862
1047	IPR000719	Protein kinase domain	MK10	P53779	0f0,1rq,255,34i,3el,3h8,3hn,3nl,3wh,446,46c,4f2,519,738,880,932,984,aiz,bz9,c0m,cqq,j07,j67,j72,j88,jbi,jk3,jnk,jno,kbi,snb,syy	1pmn,2b1p,2exc,2o0u,2o2u,2p33,2r9s,2waj,2zdt,2zdu,3cgo,3da6,3fv8,3g90,3g9l,3g9n,3oxi,3ptg,3rtp,3tti,3ttj,3v6r,3v6s,4kkh,4u79,4w4v,4w4x,4whz,4x21,4y46,4y5h,4z9l		yes	0	0	92.2661
1048	IPR000719	Protein kinase domain	MK11	Q15759	b45,nil	3gc8,3gc9,3gp0	Nilotinib	yes	0	0	89.9073
1049	IPR000719	Protein kinase domain	MK14	Q16539	048,084,094,09j,0ok,0om,0sj,19b,1gk,1m8,1n1,1pp,1r9,1ra,1vi,279,287,2a8,304,358,38p,39p,3ff,3fn,3gf,3nw,469,530,533,6np,6rg,6sh,79q,891,8en,8oh,8ok,8on,8ot,8ow,9o2,9o5,9y8,a17,aa0,aav,aqy,aqz,b11,b45,b96,bax,bff,bi5,bmu,bw1,cq0,df3,dg7,dqo,edb,edd,f46,f4c,fi4,fji,fkl,fko,fl4,fls,flw,fly,flz,fmj,fmk,fml,fph,fs8,fss,ftz,g11,g2g,g97,gk4,gk5,gk6,gxh,hb9,hiz,i2o,i39,i47,ipk,irg,j8s,j9g,kq7,l09,l10,l11,l9g,lb5,lb8,lbb,lbe,lgf,li2,li9,lib,lic,lid,lie,lo5,lo8,mih,msq,n4d,nar,nk0,nqb,ocg,p0f,p37,p38,p39,p40,p41,p5k,p66,p78,p79,p7b,p7c,pgj,pp0,pqa,pqb,qc0,r39,ro6,sb0,sb2,sb4,sb5,sb6,sti,t75,tzy,wbt,xi2,yiw,yix,z83,z84,z86	1a9u,1bl6,1bl7,1bmk,1di9,1kv1,1kv2,1m7q,1ouk,1ouy,1ove,1oz1,1w82,1w83,1wbn,1wbs,1wbt,1yqj,1yw2,1ywr,1zyj,1zz2,1zzl,2baj,2bak,2bal,2baq,2ewa,2gfs,2ghl,2ghm,2gtm,2gtn,2puu,2qd9,2rg5,2rg6,2yiw,2yix,2zb1,3bv2,3bv3,3bx5,3c5u,3d7z,3d83,3ds6,3dt1,3e93,3fi4,3fkl,3fko,3fl4,3fln,3flq,3fls,3flw,3fly,3flz,3fmh,3fmj,3fmk,3fml,3fmm,3fmn,3fsf,3fsk,3gc7,3gcp,3gcs,3gfe,3hec,3heg,3hl7,3hrb,3hub,3huc,3hv6,3iph,3itz,3iw5,3iw6,3iw7,3iw8,3k3j,3kf7,3kq7,3l8s,3l8x,3lfa,3lfc,3lfe,3lff,3mpa,3mpt,3mvl,3mvm,3mw1,3nnu,3nnw,3nnx,3nww,3o8p,3o8t,3o8u,3obg,3obj,3oc1,3ocg,3p5k,3p78,3p79,3p7b,3p7c,3pg3,3que,3rin,3s3i,3s4q,3u8w,3uvp,3uvq,3zs5,3zsg,3zsh,3zya,4a9y,4aa0,4aa4,4aa5,4aac,4dli,4dlj,4eh2,4eh3,4eh4,4eh5,4eh6,4eh7,4eh8,4eh9,4ehv,4fa2,4kin,4kip,4kiq,4l8m,4loo,4lop,4loq,4r3c,5lar,5ml5,5mtx,5mty,5mz3,5n63,5n64,5n65,5n66,5n67,5n68,5o8u,5o8v,5o90,5omg,5tco,5wjj,5xyx,5xyy,6anl,6hwt,6m95,6m9l,6sfi,6sfj,6sfk,6sfo,6so1,6so4,6sov,6sp9,6spl	Dasatinib,Sorafenib,Imatinib	yes	0	0	97.8874
1050	IPR000719	Protein kinase domain	MKNK1	Q9BUB5	7ux	5wvd		yes	0	0	80.1355
1051	IPR000719	Protein kinase domain	MKNK2	Q9HBH9	f4g,f67,fzj	6cj5,6ck3,6cki		yes	0	0	93.3563
1052	IPR000719	Protein kinase domain	MP2K1	Q02750	1cx,22t,2p7,3bm,3ew,3ex,3ey,3or,3os,3v0,4bm,573,5ez,5u5,5y0,77d,bbm,chu,e62,eui,izg,lcj,lsg,m3k,mek,mra,v04,vra,yqy	1s9j,2p55,3dv3,3dy7,3e8n,3eqc,3eqg,3mbl,3orn,3os3,3pp1,3sls,3v01,3v04,3vvh,3wig,3zlx,3zm4,4an2,4an3,4an9,4anb,4ark,4lmn,4mne,4u7z,4u80,4u81,5eym,5hze,6pp9	Cobimetinib	yes	0	0	97.0768
1053	IPR000719	Protein kinase domain	MP2K2	P36507				yes	0	0	no data
1054	IPR000719	Protein kinase domain	MYLK	Q15746				yes	0	0	no data
1055	IPR000719	Protein kinase domain	PAK4	O96013	23d,2ol,2oo,2oq,4t6,7kc,8fr,8fu,8fx,981,9eo,n53	2cdz,2x4z,4app,4o0v,4o0x,4o0y,5bms,5vee,5xva,5xvf,5xvg,5zjw		yes	0	0	91.6438
1056	IPR000719	Protein kinase domain	PIM1	P11309	0f5,1n6,1oa,1ob,1oc,26k,26l,2hv,2hw,2hx,3ng,3o8,3oa,3ok,3t9,3u1,3u6,3yr,55e,596,5e6,5h7,676,6cb,6s3,6yn,79o,7aj,7au,7li,8et,8gu,8gx,985,9g5,adn,c2j,hul,hy7,jn5,kuv,l20,li7,lxg,lyg,mix,mvg,myu,o97,oby,ocj,od1,od4,q17,que,r9p,rtx,rtz,sk8,ugx,unm,unq,vx2,xj1	1yi4,1yxx,2o3p,2o64,2xj1,2xj2,3bgq,3cy3,3dcv,3f2a,3jxw,3jy0,3r02,3r04,3t9i,3uix,3umw,3vbq,4alu,4alv,4alw,4bzn,4bzo,4dtk,4i41,4iaa,4jx7,4k0y,4k18,4k1b,4ll5,4lm5,4lmu,4mbi,4mbl,4med,4n6y,4n6z,4n70,4rc2,4rc3,4rc4,4wrs,4wt6,4xh6,4xhk,5dgz,5dia,5dwr,5iis,5kcx,5kzi,5mzl,5o11,5o13,5tel,5tex,5vua,5vub,6ayd,6bsk,6no9,6pcw,6pdi,6pdn,6pdo,6pdp	Thioridazine	yes	0	0	94.9983
1057	IPR000719	Protein kinase domain	PIM2	Q9P1W9	3yr	4x7q		yes	0	0	90.0552
1058	IPR000719	Protein kinase domain	PKN3	Q6P5Z2				yes	0	0	no data
1059	IPR000719	Protein kinase domain	PTK6	Q13882	1n1,58v,fky,flj	5da3,5h2u,6cz3,6cz4	Dasatinib	yes	0	0	88.6335
1060	IPR000719	Protein kinase domain	PTK7	Q13308				yes	0	0	no data
1061	IPR000719	Protein kinase domain	RAF1	P04049				yes	0	0	no data
1062	IPR000719	Protein kinase domain	RIPK1	Q13546	1hw,1hx,65u,7mj,ejp,k8k,l4y,l8d,q1a	4iti,4itj,4neu,5hx6,5tx5,6c4d,6nw2,6nyh,6rln		yes	0	0	98.9071
1063	IPR000719	Protein kinase domain	RIPK2	O43353	0li,9ws,9xa,bw8,iq7,sb2,sr8	4c8b,5ar4,5ar5,5ar7,5w5j,5w5o,6es0	Ponatinib	yes	0	0	97.5306
1064	IPR000719	Protein kinase domain	ROCK2	O75116	3sg,j0p	4wot,6ed6		yes	0	0	88.1738
1065	IPR000719	Protein kinase domain	RON	Q04912				yes	0	0	no data
1066	IPR000719	Protein kinase domain	ROR1	Q01973				yes	0	0	no data
1067	IPR000719	Protein kinase domain	ROR2	Q01974				yes	0	0	no data
1068	IPR000719	Protein kinase domain	SGK1	O00141	mmg	3hdm		yes	0	0	79.7768
1069	IPR000719	Protein kinase domain	TGFR1	P36897	3wk,3wn,3wo,580,5l4,855,8ly,d0a,j2m,j2v,j2y,jzo,qig,zuq,zzg	1rw8,2wot,3gxl,3hmm,3kcf,4x2g,4x2j,4x2k,5e8z,5e90,5fri,5qik,5qil,5qim,5usq,6b8y		yes	0	0	95.3358
1070	IPR000719	Protein kinase domain	TGFR2	P37173	5l4,j2v	5e91,5qin		yes	0	0	92.6718
1071	IPR000719	Protein kinase domain	TIE2	Q02763	3wr,mr9,muh,qq1,raj	2oo8,2osc,2p4i,2wqb,4x3j		yes	0	0	88.7845
1072	IPR000719	Protein kinase domain	TYK2	P29597	0x2,0x5,0x6,0xh,0xp,2tt,3sm,5u4,7gl,9t6,9zs,g4j,g5d,ik1,l8y,l91,l9a,laj,lb4,lb7,mi1,tz1	3lxn,3nyx,3zon,4gfo,4gih,4gii,4gj2,4gj3,4oli,4wov,5f20,5tkd,5wal,6aam,6dbk,6dbm,6nze,6nzf,6nzh,6nzp,6nzq,6nzr	Tofacitinib	yes	0	0	94.2903
1073	IPR000719	Protein kinase domain	VGFR1	P17948	8st	3hng		yes	0	0	95.8215
1074	IPR000719	Protein kinase domain	VGFR3	P35916				yes	0	0	no data
1075	IPR000719	Protein kinase domain	YES	P07947				yes	0	0	no data
1076	IPR000719	Protein kinase domain	GWL	Q96GX5					16	20	no data
1077	IPR000719	Protein kinase domain	PMYT1	Q99640	1n1,8x7,93j,db8,h8h,p48,xzn	5vcv,5vcw,5vcx,5vcy,5vcz,5vd0,5vd1,5vd3	Bosutinib,Dasatinib		16	17	76.1774
1078	IPR000719	Protein kinase domain	PLK4	O00444	631	4jxf			16	16	81.4507
1079	IPR000719	Protein kinase domain	WNK1	Q9H4A3	7av,a6s,a7y	5tf9,5wdy,5we8			2	13	92.0447
1080	IPR000719	Protein kinase domain	NRBP	Q9UHY1					5	11	no data
1081	IPR000719	Protein kinase domain	CD11A	Q9UQ88					16	1	no data
1082	IPR000719	Protein kinase domain	CDK4	P11802					2	1	no data
1083	IPR000719	Protein kinase domain	CDK6	Q00534	0rs,24v,3nu,3nv,6zv,6zz,ap9,fse,lqq	1xo2,2euf,2f2c,3nup,3nux,4ez5,4tth,5l2i,5l2s,5l2t	Abemaciclib,Palbociclib,Ribociclib		1	1	93.4455
1084	IPR000719	Protein kinase domain	VRK1	Q99986	7dz,e8d,ea7,f87,f8y,kwj,reb	3op5,5uvf,6btw,6cfm,6cnx,6cqh,6npn			3	1	86.5203
1085	IPR000719	Protein kinase domain	BUB1	O43683	cvq	6f7b			6	0	96.2815
1086	IPR000719	Protein kinase domain	CTRO	O14578					1	0	no data
1087	IPR000719	Protein kinase domain	GAK	O14976	49j,ire	4y8d,5y80			1	0	80.5758
1088	IPR000719	Protein kinase domain	IGF1R	P08069	575,66a,741,8ln,bmi,ccx,d94,dyk,ebi,gd5,lgv,lgw,lgx,ozn	2oj9,2zm3,3d94,3f5p,3i81,3lw0,3nw5,3nw6,3nw7,4d2r,5fxq,5fxr,5fxs,5hzn			2	0	92.1881
1089	IPR000719	Protein kinase domain	KC1A	P48729	lci	6gzd			12	0	82.5493
1090	IPR000719	Protein kinase domain	PRPK	Q96S44					13	0	no data
1091	IPR000719	Protein kinase domain	SCYL1	Q96KG9					1	0	no data
1092	IPR000719	Protein kinase domain	STK11	Q15831					1	0	no data
1093	IPR000719	Protein kinase domain	TLK2	Q86UE8					2	0	no data
1094	IPR000719	Protein kinase domain	AAPK2	P54646	edj,tak	3aqv,6bx6			0	0	76.5719
1095	IPR000719	Protein kinase domain	ABL1	P00519	0li,1n1,3yy,406,4b7,627,66k,7mp,9dp,axi,b91,db8,gin,jin,kwp,kwv,nil,p16,p17,p3y,prc,pvb,sti,sx7,vx6,xy3	1fpu,1iep,1m52,1opj,1opk,2e2b,2f4j,2fo0,2g2h,2gqg,2hiw,2hyy,2hz0,2hzi,2qoh,2v7a,2z60,3cs9,3dk3,3dk6,3dk7,3ik3,3k5v,3kfa,3ms9,3mss,3oxz,3oy3,3pyy,3qrk,3ue4,4twp,4wa9,4xey,4yc8,4zog,5hu9,5mo4,6bl8,6hd4,6hd6,6npe,6npu,6npv	Imatinib,Nilotinib,Bosutinib,Ponatinib,Dasatinib		0	0	98.4619
1096	IPR000719	Protein kinase domain	ABL2	P42684	1n1,dki,sti,vx6	2xyn,3gvu,3hmi,4xli	Dasatinib		0	0	82.2125
1097	IPR000719	Protein kinase domain	ACK1	Q07912	1g0,9ko,t74,t77,t95	3eqp,3eqr,4ewh,4id7,5zxb			0	0	86.2611
1098	IPR000719	Protein kinase domain	ACV1B	P36896					0	0	no data
1099	IPR000719	Protein kinase domain	ACV1C	Q8NER5					0	0	no data
1100	IPR000719	Protein kinase domain	ACVR1	Q04771	844,9to,a3f,e26,ezb,lu8,m2z,mm8,tak	3h9r,3mtf,4bgg,4c02,6acr,6eix,6gi6,6i1s,6srh,6szm,6t6d			0	0	91.0143
1101	IPR000719	Protein kinase domain	ALK	Q9UM73	0jf,0us,0uu,0uv,34y,3u9,45q,4lo,4mk,571,5p8,6yl,729,awj,cz4,hkj,i3k,iv7,j3y,j99,nzf,u4w,vgh,ymx,ypw	2xba,2xp2,2yfx,4anq,4ans,4cd0,4cli,4clj,4cmo,4cmu,4cnh,4ctc,4dce,4fny,4fnz,4fob,4foc,4fod,4mkc,4z55,5a9u,5aa8,5aa9,5aaa,5aab,5aac,5fto,5ftq,5imx,5iug,5iuh,5iui,5kz0,6e0r,6ebw	Ceritinib,Crizotinib,Lorlatinib		0	0	91.7772
1102	IPR000719	Protein kinase domain	AMHR2	Q16671					0	0	no data
1103	IPR000719	Protein kinase domain	ANKK1	Q8NFD2					0	0	no data
1104	IPR000719	Protein kinase domain	ANPRA	P16066					0	0	no data
1105	IPR000719	Protein kinase domain	ARBK1	P25098	29x,453,8dj,8pr,8pv,afm,afv,ejs,f0s,ff1,kzq,qrw,qrx,six	3pvu,3pvw,3v5w,4mk0,4pnk,5he0,5he2,5he3,5ukk,5ukl,5uuu,5uvc,5wg3,5wg4,6c2y	Paroxetine		0	0	94.5229
1106	IPR000719	Protein kinase domain	ARBK2	P35626					0	0	no data
1107	IPR000719	Protein kinase domain	AVR2B	Q13705					0	0	no data
1108	IPR000719	Protein kinase domain	BLK	P51451					0	0	no data
1109	IPR000719	Protein kinase domain	BMP2K	Q9NSY1	6bu,idk,idv,ydj	4w9w,5i3o,5i3r,5ikw			0	0	89.449
1110	IPR000719	Protein kinase domain	BMPR2	Q13873					0	0	no data
1111	IPR000719	Protein kinase domain	BMR1A	P36894					0	0	no data
1112	IPR000719	Protein kinase domain	BMR1B	O00238					0	0	no data
1113	IPR000719	Protein kinase domain	BMX	P51813	1n1,pp2	3sxr,3sxs	Dasatinib		0	0	92.2793
1114	IPR000719	Protein kinase domain	BRSK1	Q8TDC3					0	0	no data
1115	IPR000719	Protein kinase domain	BRSK2	Q8IWQ3					0	0	no data
1116	IPR000719	Protein kinase domain	BTK	Q06187	027,03c,04k,04l,1e8,1n1,2p5,2v1,2v2,2v3,2vl,3ou,3ov,3p0,3yo,481,4c9,4rv,4uq,4us,585,5we,5wf,5wh,6mv,6xl,73t,746,7g6,7g7,7g8,7g9,7gb,83p,8e8,9aj,9b1,9m3,b43,ba0,bnb,bxj,bxm,dtj,dvd,dvj,dxm,dy4,gj7,gja,gjd,gjg,gjj,gmw,gyl,hra,jvp,khd,klm,klp,l0z,l9s,lhl,ltj,mzj	3gen,3k54,3ocs,3oct,3pix,3piy,3piz,3pj1,3pj2,3pj3,4nwm,4ot5,4ot6,4otf,4otq,4otr,4rfy,4rfz,4rg0,4rx5,4y93,4y95,4yhf,4zlz,5bpy,5bq0,5fbn,5fbo,5jrs,5kup,5p9f,5p9g,5p9h,5p9i,5p9j,5p9k,5p9l,5p9m,5t18,5u9d,5vfi,5vgo,5xyz,5zz4,6aua,6aub,6bik,6bke,6bkh,6bkw,6bln,6di0,6di1,6di3,6di5,6di9,6e4f,6ep9,6hrt,6j6m,6mny,6n9p,6nfh,6nfi,6nzm,6o8i,6omu,6s90	Dasatinib,Ibrutinib		0	0	92.5795
1117	IPR000719	Protein kinase domain	CAMKV	Q8NCB2					0	0	no data
1118	IPR000719	Protein kinase domain	CD11B	P21127					0	0	no data
1119	IPR000719	Protein kinase domain	CDK10	Q15131					0	0	no data
1120	IPR000719	Protein kinase domain	CDK12	Q9NYV4	5i1,8m1	5acb,6ckx			0	0	72.7265
1121	IPR000719	Protein kinase domain	CDK13	Q14004					0	0	no data
1122	IPR000719	Protein kinase domain	CDK14	O94921					0	0	no data
1123	IPR000719	Protein kinase domain	CDK15	Q96Q40					0	0	no data
1124	IPR000719	Protein kinase domain	CDK16	Q00536					0	0	no data
1125	IPR000719	Protein kinase domain	CDK17	Q00537					0	0	no data
1126	IPR000719	Protein kinase domain	CDK18	Q07002					0	0	no data
1127	IPR000719	Protein kinase domain	CDK19	Q9BWU1					0	0	no data
1128	IPR000719	Protein kinase domain	CDK20	Q8IZL9					0	0	no data
1129	IPR000719	Protein kinase domain	CDK5	Q00535	alh,rrc	1ung,1unl			0	0	87.1658
1130	IPR000719	Protein kinase domain	CDK8	P49336	0sr,0st,0sw,4tv,50r,5xg,5y6,5y7,5y8,62m,66x,68u,69z,6a6,6a7,bax	3rgf,4f6u,4f70,4f7s,5bnj,5cei,5fgk,5hbe,5hbh,5hbj,5hnb,5hvy,5i5z,5icp,5idn,5idp	Sorafenib		0	0	97.9266
1131	IPR000719	Protein kinase domain	CDKL1	Q00532	d15	4agu			0	0	86.4327
1132	IPR000719	Protein kinase domain	CDKL2	Q92772	dki,tc0	4aaa,4bbm			0	0	88.274
1133	IPR000719	Protein kinase domain	CDKL3	Q8IVW4	38r	3zdu			0	0	95.3411
1134	IPR000719	Protein kinase domain	CDKL4	Q5MAI5					0	0	no data
1135	IPR000719	Protein kinase domain	CDKL5	O76039	38r	4bgq			0	0	95.3937
1136	IPR000719	Protein kinase domain	CLK1	P49759	3ng,5id,fg9,h3q,jwn	6g33,6i5l,6khd,6q8k,6raa			0	0	95.7167
1137	IPR000719	Protein kinase domain	CLK2	P49760	3ng,8fy,eaz	5unp,6fyk,6fyl,6khe			0	0	84.4631
1138	IPR000719	Protein kinase domain	CLK3	P49761	3ng,dki,jwn	2wu6,6fyp,6khf,6rct			0	0	87.3101
1139	IPR000719	Protein kinase domain	CLK4	Q9HAZ1	3ng	6fyv			0	0	83.719
1140	IPR000719	Protein kinase domain	CSK	P41240					0	0	no data
1141	IPR000719	Protein kinase domain	CSK22	P19784	3ng,7fc,9ye,fxb,gdw,jl2	5m4u,5m56,5ooi,6hmb,6hmc,6hmd,6qy9			0	0	96.1288
1142	IPR000719	Protein kinase domain	CSK23	Q8NEV1	0xg,3g5,3ng,503,54r,551,5id,5y2,5y3,5y4,6xk,6xt,7ey,7fc,8qh,9ye,a4n,a9k,ahk,atk,au2,auh,b4q,b5e,cck,e1b,e8k,fu9,fxb,ght,h83,hck,kc5,lcd,lnh,rfz	3at3,3at4,3h30,3nga,3pe1,3pe2,3r0t,3u4u,3wil,4grb,4ub7,4uba,5b0x,5cu0,5cu2,5cx9,5h8b,5h8e,5h8g,5ku8,5kwh,5m44,5m4c,5m4f,5m4i,5mmr,5n9l,5n9n,5omy,5oni,5orh,5osl,5osz,5otq,5ots,5oyf,6ehu,6fvf,6fvg,6hbn,6hme,6hny,6jwa			0	0	92.6542
1143	IPR000719	Protein kinase domain	CSKP	O14936					0	0	no data
1144	IPR000719	Protein kinase domain	DAPK1	P53355	38g,3gu,47x,agi,gen,kmp,lu2,mri,que	3gu8,4txc,5auu,5auv,5auw,5aux,5auy,5auz,5av0,5av2,5av3,5av4			0	0	96.1553
1145	IPR000719	Protein kinase domain	DAPK2	Q9UIK4					0	0	no data
1146	IPR000719	Protein kinase domain	DAPK3	O43293	4rb,duk	3bqr,5vja			0	0	84.6912
1147	IPR000719	Protein kinase domain	DCLK1	O15075					0	0	no data
1148	IPR000719	Protein kinase domain	DCLK2	Q8N568					0	0	no data
1149	IPR000719	Protein kinase domain	DCLK3	Q9C098					0	0	no data
1150	IPR000719	Protein kinase domain	DDR1	Q08345	0li,1n1,4vc,4vd,4ve,5wr,5x1,d6w,d6z,di1,djh,djq,djw,few,gkb,sti,vx6	3zos,4bkj,4ckr,5bvk,5bvn,5bvo,5bvw,5fdp,5fdx,6brj,6bsd,6few,6fex,6fil,6fin,6fio,6fiq,6gwr,6hp9	Dasatinib,Imatinib		0	0	94.8862
1151	IPR000719	Protein kinase domain	DDR2	Q16832	d6q	6fer			0	0	94.4841
1152	IPR000719	Protein kinase domain	DUSTY	Q6XUX3					0	0	no data
1153	IPR000719	Protein kinase domain	DYR1A	Q13627	2c3,2c4,4e1,4e2,9ol,b5t,b5z,b6b,b6h,b6q,b6z,b7b,d15,ehb	2vx3,2wo6,3anq,4mq1,4mq2,4ylj,4ylk,6a1g,6eif,6eij,6eil,6eip,6eiq,6eir,6eiv			0	0	89.4165
1154	IPR000719	Protein kinase domain	DYR1B	Q9Y463					0	0	no data
1155	IPR000719	Protein kinase domain	DYRK2	Q92630	7aa,irb	3kvw,5lxc			0	0	88.0576
1156	IPR000719	Protein kinase domain	DYRK3	O43781					0	0	no data
1157	IPR000719	Protein kinase domain	DYRK4	Q9NR20					0	0	no data
1158	IPR000719	Protein kinase domain	E2AK1	Q9BQI3					0	0	no data
1159	IPR000719	Protein kinase domain	E2AK2	P19525					0	0	no data
1160	IPR000719	Protein kinase domain	E2AK3	Q9NZJ5	0wh,3z1,3z2,3z3,3z4,3z6,924	4g31,4g34,4x7h,4x7j,4x7k,4x7l,4x7o			0	0	94.9159
1161	IPR000719	Protein kinase domain	E2AK4	Q9P2K8	kav	6n3l			0	0	92.9189
1162	IPR000719	Protein kinase domain	EPHA1	P21709					0	0	no data
1163	IPR000719	Protein kinase domain	EPHA4	P54764	1n1,q9g	2xyu,2y6o	Dasatinib		0	0	84.447
1164	IPR000719	Protein kinase domain	EPHA5	P54756					0	0	no data
1165	IPR000719	Protein kinase domain	EPHA6	Q9UF33					0	0	no data
1166	IPR000719	Protein kinase domain	EPHA7	Q15375	ihz	3dko			0	0	91.4168
1167	IPR000719	Protein kinase domain	EPHA8	P29322					0	0	no data
1168	IPR000719	Protein kinase domain	EPHAA	Q5JZY3					0	0	no data
1169	IPR000719	Protein kinase domain	EPHB1	P54762	7o3	5mja,5mjb			0	0	88.7072
1170	IPR000719	Protein kinase domain	EPHB3	P54753	6p6,6p8	5l6o,5l6p			0	0	93.8074
1171	IPR000719	Protein kinase domain	EPHB6	O15197					0	0	no data
1172	IPR000719	Protein kinase domain	ERBB4	Q15303	fmm,gw7	2r4b,3bbt	Lapatinib		0	0	95.2955
1173	IPR000719	Protein kinase domain	ERN1	O75460	4k7,4l5,guk,gxk	4yz9,4z7h,6hv0,6hx1			0	0	96.4701
1174	IPR000719	Protein kinase domain	ERN2	Q76MJ5					0	0	no data
1175	IPR000719	Protein kinase domain	FAK2	Q14289	349,3jz,4jz,b96,p1e,yam	3et7,3fzr,3fzs,3fzt,3h3c,5tob			0	0	91.4955
1176	IPR000719	Protein kinase domain	FER	P16591					0	0	no data
1177	IPR000719	Protein kinase domain	FES	P07332	9fc	6jmf			0	0	84.6573
1178	IPR000719	Protein kinase domain	FGFR1	P11362	07j,0li,0s7,0s8,0s9,2k5,2k7,2m2,38o,3rh,4ut,66t,9es,9k5,9k8,c4f,gql,jvt,lev,o1y,o21,pd1,su1,su2,tz0,xl6,xoj,yy4,yy5,yy7	1agw,1fgi,2fgi,3c4f,3gql,3rhx,3tt0,4f63,4f64,4f65,4nk9,4nka,4nks,4rwj,4rwk,4uwb,4v01,4v04,4v05,4wun,4zsa,5a46,5a4c,5am6,5am7,5o49,5o4a,5vnd,5zv2,6c18,6c19,6c1b,6mzq,6mzw,6nvl,6p68,6p69	Ponatinib		0	0	97.1517
1179	IPR000719	Protein kinase domain	FGFR2	P21802	3rh,9wx,aa2	1oec,3ri1,6agx			0	0	88.4912
1180	IPR000719	Protein kinase domain	FGR	P09769					0	0	no data
1181	IPR000719	Protein kinase domain	FLT3	P36888	f6m	5x02			0	0	64.7032
1182	IPR000719	Protein kinase domain	FRK	P42685					0	0	no data
1183	IPR000719	Protein kinase domain	FYN	P06241					0	0	no data
1184	IPR000719	Protein kinase domain	GRK4	P32298					0	0	no data
1185	IPR000719	Protein kinase domain	GRK5	P34947	453,sgv	4tnb,4wnk			0	0	91.1153
1186	IPR000719	Protein kinase domain	GRK6	P43250	sgv	3nyn			0	0	89.8261
1187	IPR000719	Protein kinase domain	GRK7	Q8WTQ7					0	0	no data
1188	IPR000719	Protein kinase domain	GSK3A	P49840					0	0	no data
1189	IPR000719	Protein kinase domain	GUC2C	P25092					0	0	no data
1190	IPR000719	Protein kinase domain	GUC2D	Q02846					0	0	no data
1191	IPR000719	Protein kinase domain	GUC2F	P51841					0	0	no data
1192	IPR000719	Protein kinase domain	HASP	Q8TF76					0	0	no data
1193	IPR000719	Protein kinase domain	HCK	P08631	1bm,b43,l1g,l2g,l3g,ooo,ooq,oos,oou,oov,que,sk8,vrz,vs0,vsa,vsb,vse,vsf,vsg	2c0i,2c0o,2c0t,2hck,2hk5,3vry,3vrz,3vs0,3vs1,3vs2,3vs3,3vs4,3vs5,4lud,5h09,5h0b,5h0e,5h0g,5h0h,5zj6			0	0	90.8706
1194	IPR000719	Protein kinase domain	HIPK1	Q86Z02					0	0	no data
1195	IPR000719	Protein kinase domain	HIPK2	Q9H2X6	3ng	6p5s			0	0	78.7964
1196	IPR000719	Protein kinase domain	HIPK3	Q9H422					0	0	no data
1197	IPR000719	Protein kinase domain	HIPK4	Q8NE63					0	0	no data
1198	IPR000719	Protein kinase domain	HUNK	P57058					0	0	no data
1199	IPR000719	Protein kinase domain	ICK	Q9UPZ9					0	0	no data
1200	IPR000719	Protein kinase domain	IKKA	O15111					0	0	no data
1201	IPR000719	Protein kinase domain	IKKE	Q14164					0	0	no data
1202	IPR000719	Protein kinase domain	ILK	Q13418					0	0	no data
1203	IPR000719	Protein kinase domain	INSR	P06213	351,5ja,60o,gs2,gs3,ir1	3ekk,3ekn,3eta,4ibm,5e1s,5hhw			0	0	88.978
1204	IPR000719	Protein kinase domain	INSRR	P14616					0	0	no data
1205	IPR000719	Protein kinase domain	IRAK1	P51617					0	0	no data
1206	IPR000719	Protein kinase domain	IRAK2	O43187					0	0	no data
1207	IPR000719	Protein kinase domain	IRAK3	Q9Y616					0	0	no data
1208	IPR000719	Protein kinase domain	JAK1	P23458	0nt,0q2,15t,1j6,1q3,1q4,5jg,66p,9t6,b7v,bfk,d7d,eyq,g4j,gyq,kej,kep,kes,kev,key,kf1,kf4,mi1	3eyg,4e5w,4ei4,4ivc,4ivd,4k6z,4k77,5e1e,5hx8,5wo4,6aah,6bbu,6dbn,6elr,6ggh,6hzu,6n77,6n78,6n79,6n7a,6n7b,6n7c,6n7d	Tofacitinib		0	0	97.2633
1209	IPR000719	Protein kinase domain	JAK2	O60674	046,0nv,0tp,0x2,0x5,15v,17p,1k3,1m3,1p5,1p6,2hb,35r,3o4,3yt,467,4hz,4ok,4sp,50o,50v,50w,50y,584,5bs,6tp,7dz,7gs,7gt,7gv,7gx,7gy,953,9t6,9zs,aqg,az5,bjg,d7d,dqx,ekt,ik1,j2i,jzh,l0i,lmm,mi1,nvb,o19,ske,vjk,xww,ydj	2w1i,2xa4,3fup,3io7,3iok,3jy9,3krr,3lpb,3q32,3rvg,3tjc,3tjd,3ugc,4bbe,4bbf,4c61,4c62,4d0x,4d1s,4e6q,4gfm,4gmy,4hge,4ji9,4jia,4p7e,4ytf,4yth,4yti,4zim,5cf4,5cf5,5cf6,5cf8,5hez,5tq4,5tq5,5tq6,5tq7,5tq8,5usy,5usz,5ut0,5ut1,5ut2,5ut3,5ut4,5ut5,5wev,5wij,5wik,5wil,5wim,5win,6aaj,6bbv,6brw,6bss,6drw,6g3c	Tofacitinib		0	0	94.8415
1210	IPR000719	Protein kinase domain	JAK3	P52333	19q,19r,19s,1dt,1nx,3c9,3qx,4lh,79r,79s,79t,7h4,7ku,7kv,7kx,933,9j4,9t6,9yv,9z4,f3w,f48,g4v,g4y,g54,g9b,gyw,hb4,mi1,vfc,z3a	3lxk,3zc6,3zep,4hvd,4hvg,4hvh,4hvi,4i6q,4qt1,4rio,4v0g,4z16,5lwm,5lwn,5toz,5tts,5ttu,5ttv,5vo6,5w86,5wfj,6aak,6da4,6db3,6db4,6dud,6gl9,6glb,6hzv,6ny4	Tofacitinib		0	0	95.1579
1211	IPR000719	Protein kinase domain	KALRN	O60229					0	0	no data
1212	IPR000719	Protein kinase domain	KAPCA	P17612	2ea,2sb,35r,3sb,47v,4l7,4sb,796,8bq,8et,9cy,9d4,9nt,adn,b1l,b8l,b99,bd2,ee4,gvj,gvk,gvn,gvo,gvq,j0p,l20,l9l,l9m,l9n,m01,m03,m04,m05,nu3,nvv,nvx,ptv,pzx,r55,r68,r69,r94,r96,s3n,s69,ske,ss5,vx6,xfe,y27	1fmo,1q8t,1re8,1rej,1rek,1xh4,1xh5,1xh6,1xh7,1xh8,1xh9,1xha,2f7e,2gu8,2jds,2uvz,2uw0,2uw5,2uw6,2uw8,2uzu,2uzv,2vnw,2vo0,2vo3,2vo6,2vo7,3ama,3amb,3kkv,3l9l,3l9m,3l9n,3mvj,3owp,3oxt,3p0m,3poo,4c35,4ie9,4ij9,4uj1,4uj2,4uj9,4uja,4ujb,4z83,4z84,5n1e,5n1f,5n1l,5n23,5vhb,5vi9,6c0u,6e9l			0	0	96.7299
1213	IPR000719	Protein kinase domain	KAPCB	P22694					0	0	no data
1214	IPR000719	Protein kinase domain	KAPCG	P22612					0	0	no data
1215	IPR000719	Protein kinase domain	KC1AL	Q8N752					0	0	no data
1216	IPR000719	Protein kinase domain	KC1D	P48730	0ck,15g,16w,1qg,1qm,1qn,37j,386,9wg,9xk,c9z,cg5,d5q,pfo	3uyt,3uzp,4hgt,4hnf,4kb8,4kba,4kbk,4tn6,4tw9,4twc,5mqv,5okt,5w4w,6f1w,6f26			0	0	91.3492
1217	IPR000719	Protein kinase domain	KC1E	P49674	16w	4hni			0	0	86.0713
1218	IPR000719	Protein kinase domain	KC1G1	Q9HCP0	olp	2cmw			0	0	no data
1219	IPR000719	Protein kinase domain	KC1G2	P78368	5id	2c47			0	0	74.9973
1220	IPR000719	Protein kinase domain	KC1G3	Q9Y6M4	0vm,0yo,15g,23d,brq,dki,f92,p01	2chl,2izs,2izt,2izu,4g16,4hgl,4hgs,6gro			0	0	88.3733
1221	IPR000719	Protein kinase domain	KCC1A	Q14012					0	0	no data
1222	IPR000719	Protein kinase domain	KCC1B	Q6P2M8					0	0	no data
1223	IPR000719	Protein kinase domain	KCC1D	Q8IU85	qpp	2jc6			0	0	74.3302
1224	IPR000719	Protein kinase domain	KCC1G	Q96NX5	j60	2jam			0	0	60.6324
1225	IPR000719	Protein kinase domain	KCC4	Q16566	dki	2w4o			0	0	68.1198
1226	IPR000719	Protein kinase domain	KGP1	Q13976	ee4	6c0t			0	0	84.4983
1227	IPR000719	Protein kinase domain	KGP2	Q13237					0	0	no data
1228	IPR000719	Protein kinase domain	KKCC1	Q8N5S9	dxv,h1n	6ccf,6cd6			0	0	92.7273
1229	IPR000719	Protein kinase domain	KKCC2	Q96RR4	34u,8r4,8r7,91l,91o,91x,92c,9js,bi9,dxv,f6j,r78,su6	5uy6,5uyj,5vt1,5yv8,5yv9,5yva,5yvb,5yvc,6bku,6ble,6bql,6bqq,6cmj			0	0	97.3651
1230	IPR000719	Protein kinase domain	KPCA	P17252	3kz,lw4	3iw4,4ra4			0	0	88.8345
1231	IPR000719	Protein kinase domain	KPCD1	Q15139					0	0	no data
1232	IPR000719	Protein kinase domain	KPCD2	Q9BZL6					0	0	no data
1233	IPR000719	Protein kinase domain	KPCD3	O94806					0	0	no data
1234	IPR000719	Protein kinase domain	KPCE	Q02156					0	0	no data
1235	IPR000719	Protein kinase domain	KPCG	P05129					0	0	no data
1236	IPR000719	Protein kinase domain	KPCI	P41743	c58	3zh8			0	0	82.7939
1237	IPR000719	Protein kinase domain	KPCL	P24723	07u	3txo			0	0	91.7161
1238	IPR000719	Protein kinase domain	KPCZ	Q05513					0	0	no data
1239	IPR000719	Protein kinase domain	KPSH1	P11801					0	0	no data
1240	IPR000719	Protein kinase domain	KPSH2	Q96QS6					0	0	no data
1241	IPR000719	Protein kinase domain	KS6A1	Q15418	p01	2z7s			0	0	73.004
1242	IPR000719	Protein kinase domain	KS6A2	Q15349					0	0	no data
1243	IPR000719	Protein kinase domain	KS6A3	P51812	0jg,2nk,2nr,2ns,584	4d9t,4nus,4nw5,4nw6,5d9k			0	0	79.9379
1244	IPR000719	Protein kinase domain	KS6A4	O75676					0	0	no data
1245	IPR000719	Protein kinase domain	KS6A5	O75582					0	0	no data
1246	IPR000719	Protein kinase domain	KS6A6	Q9UK32					0	0	no data
1247	IPR000719	Protein kinase domain	KS6B2	Q9UBS0					0	0	no data
1248	IPR000719	Protein kinase domain	KS6C1	Q96S38					0	0	no data
1249	IPR000719	Protein kinase domain	KSR1	Q8IVT5					0	0	no data
1250	IPR000719	Protein kinase domain	KSR2	Q6VAB6					0	0	no data
1251	IPR000719	Protein kinase domain	LATS1	O95835					0	0	no data
1252	IPR000719	Protein kinase domain	LATS2	Q9NRM7					0	0	no data
1253	IPR000719	Protein kinase domain	LCK	P06239	1n8,242,547,5lk,925,979,am0,am5,am9,ksc,kse,ksf,ksh,ksk,ksl,ksm,kzi,kzl,kzm,lhl,odj,pp2,sti	1qpe,2of2,2of4,2ofv,2og8,2pl0,2zm1,2zm4,2zyb,3ac1,3ac2,3ac3,3ac4,3ac5,3ac8,3ad6,3bym,3byo,3bys,3kmm,3kxz,3mpm,6pdj	Imatinib		0	0	95.6306
1254	IPR000719	Protein kinase domain	LIMK1	P53667	9db	5nxc			0	0	82.6823
1255	IPR000719	Protein kinase domain	LIMK2	P53671	35h,9d8	4tpt,5nxd			0	0	98.0846
1256	IPR000719	Protein kinase domain	LMTK1	Q6ZMQ8					0	0	no data
1257	IPR000719	Protein kinase domain	LMTK2	Q8IWU2					0	0	no data
1258	IPR000719	Protein kinase domain	LMTK3	Q96Q04					0	0	no data
1259	IPR000719	Protein kinase domain	LRRK1	Q38SD2					0	0	no data
1260	IPR000719	Protein kinase domain	LTK	P29376					0	0	no data
1261	IPR000719	Protein kinase domain	M3K10	Q02779					0	0	no data
1262	IPR000719	Protein kinase domain	M3K11	Q16584					0	0	no data
1263	IPR000719	Protein kinase domain	M3K12	Q12852	50d,50e,50f,9fs,9fv	5ceo,5cep,5ceq,5vo1,5vo2			0	0	78.2595
1264	IPR000719	Protein kinase domain	M3K13	O43283					0	0	no data
1265	IPR000719	Protein kinase domain	M3K14	Q99558	13v	4idv			0	0	94.5251
1266	IPR000719	Protein kinase domain	M3K15	Q6ZN16					0	0	no data
1267	IPR000719	Protein kinase domain	M3K19	Q56UN5					0	0	no data
1268	IPR000719	Protein kinase domain	M3K20	Q9NYL2	32	5hes	Vemurafenib		0	0	93.5647
1269	IPR000719	Protein kinase domain	M3K21	Q5TCX8					0	0	no data
1270	IPR000719	Protein kinase domain	M3K3	Q99759					0	0	no data
1271	IPR000719	Protein kinase domain	M3K4	Q9Y6R4					0	0	no data
1272	IPR000719	Protein kinase domain	M3K6	O95382					0	0	no data
1273	IPR000719	Protein kinase domain	M3K7	O43318	1fm,1ul,1uo,5kw,6h3,6h4,6hf,6jv,6kc,6l4,6v3,6v4,6v5,adn,edh,ng2,t92,yiy	2eva,2yiy,4gs6,4l52,4l53,4o91,5e7r,5gjd,5gjf,5gjg,5j7s,5j8i,5j9l,5jga,5jgb,5jh6,5jk3,5v5n			0	0	91.3397
1274	IPR000719	Protein kinase domain	M3K8	P41279					0	0	no data
1275	IPR000719	Protein kinase domain	M4K1	Q92918	b49,f97	6cqf,6nfz,6ng0	Sunitinib		0	0	75.6005
1276	IPR000719	Protein kinase domain	M4K2	Q12851					0	0	no data
1277	IPR000719	Protein kinase domain	M4K3	Q8IVH8	6g2	5j5t			0	0	78.5513
1278	IPR000719	Protein kinase domain	M4K4	O95819	2qt,3c8,3d8,3d9,3dc,3xm,4p4,5df,6hh,9x4	4obq,4rvt,4u41,4u42,4u43,4u44,4u45,4zk5,5di1,5j95,5w5q			0	0	95.3623
1279	IPR000719	Protein kinase domain	M4K5	Q9Y4K4					0	0	no data
1280	IPR000719	Protein kinase domain	MAK	P20794					0	0	no data
1281	IPR000719	Protein kinase domain	MAPK3	Q16644	05b,f10,i85	3fxw,3r1n,3she			0	0	89.5903
1282	IPR000719	Protein kinase domain	MAPK5	Q8IW41					0	0	no data
1283	IPR000719	Protein kinase domain	MARK1	Q9P0L2					0	0	no data
1284	IPR000719	Protein kinase domain	MARK2	Q7KZI7	24r	5eak			0	0	81.3666
1285	IPR000719	Protein kinase domain	MARK4	Q96L34	5rc	5es1			0	0	82.5244
1286	IPR000719	Protein kinase domain	MAST1	Q9Y2H9					0	0	no data
1287	IPR000719	Protein kinase domain	MAST2	Q6P0Q8					0	0	no data
1288	IPR000719	Protein kinase domain	MAST3	O60307					0	0	no data
1289	IPR000719	Protein kinase domain	MAST4	O15021					0	0	no data
1290	IPR000719	Protein kinase domain	MATK	P42679					0	0	no data
1291	IPR000719	Protein kinase domain	MET	P08581	03x,044,0j3,0j8,0jj,0jk,0jl,1fn,1jc,1ru,319,320,353,3e8,3eh,3qt,44x,4k0,5b4,5sz,5t1,5tf,62e,63b,63k,66l,6xe,6xp,75h,84m,84p,88z,am7,b2d,ckk,df6,dfq,dwf,f47,ihx,l5g,l8v,lkg,m61,mt3,mt4,q6w,vgh,w9z	2rfn,2wgj,3a4p,3c1x,3ccn,3cd8,3ce3,3cth,3ctj,3efj,3efk,3f66,3f82,3i5n,3l8v,3lq8,3q6w,3qti,3r7o,3u6h,3u6i,3vw8,3zbx,3zc5,3zcl,3zze,4aoi,4ap7,4deg,4deh,4dei,4gg5,4gg7,4iwd,4knb,4mxc,4r1v,4r1y,4xyf,5dg5,5eyc,5eyd,5hlw,5hni,5ho6,5hoa,5hor,5hti,5t3q,5uab,5uad,5uaf,6sd9,6sdc,6sdd	Crizotinib		0	0	96.1178
1292	IPR000719	Protein kinase domain	MINK1	Q8N4C8					0	0	no data
1293	IPR000719	Protein kinase domain	MK04	P31152					0	0	no data
1294	IPR000719	Protein kinase domain	MK06	Q16659					0	0	no data
1295	IPR000719	Protein kinase domain	MK07	Q13164	4qx,4qz,4r0,4we,4wg,9n8,g9e	4zsg,4zsj,4zsl,5byy,5byz,5o7i,6hkn			0	0	95.6904
1296	IPR000719	Protein kinase domain	MK12	P53778					0	0	no data
1297	IPR000719	Protein kinase domain	MK13	O15264	0rx,n17,n58,n61	4eyj,4eym,5ekn,5eko			0	0	94.8955
1298	IPR000719	Protein kinase domain	MK15	Q8TD08					0	0	no data
1299	IPR000719	Protein kinase domain	MLKL	Q8NB16	6ux,6uy	5knj,5ko1			0	0	90.1595
1300	IPR000719	Protein kinase domain	MOK	Q9UQ07					0	0	no data
1301	IPR000719	Protein kinase domain	MOS	P00540					0	0	no data
1302	IPR000719	Protein kinase domain	MP2K3	P46734					0	0	no data
1303	IPR000719	Protein kinase domain	MP2K4	P45985					0	0	no data
1304	IPR000719	Protein kinase domain	MP2K5	Q13163					0	0	no data
1305	IPR000719	Protein kinase domain	MP2K6	P52564					0	0	no data
1306	IPR000719	Protein kinase domain	MP2K7	O14733	6hl,862,h8z,j0b,j0e,j3h,j3n	6ib0,6ib2,6qft,6qg4,6qg7,6qho,6qhr			0	0	87.3922
1307	IPR000719	Protein kinase domain	MRCKA	Q5VT25	22e	4aw2			0	0	71.6359
1308	IPR000719	Protein kinase domain	MRCKB	Q9Y5S2	3fv,nm7	3qfv,4ual			0	0	90.0436
1309	IPR000719	Protein kinase domain	MRCKG	Q6DT37					0	0	no data
1310	IPR000719	Protein kinase domain	MUSK	O15146					0	0	no data
1311	IPR000719	Protein kinase domain	MYLK2	Q9H1R3					0	0	no data
1312	IPR000719	Protein kinase domain	MYLK3	Q32MK0					0	0	no data
1313	IPR000719	Protein kinase domain	MYLK4	Q86YV6					0	0	no data
1314	IPR000719	Protein kinase domain	MYO3A	Q8NEV4					0	0	no data
1315	IPR000719	Protein kinase domain	MYO3B	Q8WXR4					0	0	no data
1316	IPR000719	Protein kinase domain	NEK1	Q96PY6					0	0	no data
1317	IPR000719	Protein kinase domain	NEK10	Q6ZWH5					0	0	no data
1318	IPR000719	Protein kinase domain	NEK11	Q8NG66					0	0	no data
1319	IPR000719	Protein kinase domain	NEK2	P51955	30e,430,4sp,4vq,5r1,5z5,7gg,7gj,bx1,ed8,eqh,f9n,ggy,jup,nu6,ol2,t3m,vgk,wcx,wgz,wi2,xk3	2jav,2wqo,2xk3,2xk4,2xk6,2xk7,2xk8,2xkc,2xkd,2xke,2xkf,2xnm,2xnn,2xno,2xnp,4a4x,4afe,5m51,5m53,5m55,5m57,6h0o			0	0	82.8907
1320	IPR000719	Protein kinase domain	NEK3	P51956					0	0	no data
1321	IPR000719	Protein kinase domain	NEK4	P51957					0	0	no data
1322	IPR000719	Protein kinase domain	NEK5	Q6P3R8					0	0	no data
1323	IPR000719	Protein kinase domain	NEK6	Q9HC98					0	0	no data
1324	IPR000719	Protein kinase domain	NEK7	Q8TDX7					0	0	no data
1325	IPR000719	Protein kinase domain	NEK8	Q86SG6					0	0	no data
1326	IPR000719	Protein kinase domain	NEK9	Q8TD19					0	0	no data
1327	IPR000719	Protein kinase domain	NIM1	Q8IY84					0	0	no data
1328	IPR000719	Protein kinase domain	NLK	Q9UBE8					0	0	no data
1329	IPR000719	Protein kinase domain	NRBP2	Q9NSY0					0	0	no data
1330	IPR000719	Protein kinase domain	NRK	Q7Z2Y5					0	0	no data
1331	IPR000719	Protein kinase domain	NTRK1	P04629	31w,31x,31y,69c,6k0,6k1,6k2,6k4,6uh,6uk,6um,fky,go7,god,gxa,l0p,ood,ooj,oom,v4z,ymx	4aoj,4pmp,4pms,4pmt,5i8a,5jfs,5jfv,5jfw,5jfx,5kml,5kmn,5kmo,5kvt,6dkb,6dkg,6dki,6dkw,6nsp,6pl1,6pl2,6pl3			0	0	93.1871
1332	IPR000719	Protein kinase domain	NTRK2	Q16620	lti,muj,t6e	4at3,4at4,4at5			0	0	93.5761
1333	IPR000719	Protein kinase domain	NTRK3	Q16288	dz6,dzc	6kzc,6kzd			0	0	81.233
1334	IPR000719	Protein kinase domain	NUAK1	O60285					0	0	no data
1335	IPR000719	Protein kinase domain	NUAK2	Q9H093					0	0	no data
1336	IPR000719	Protein kinase domain	OBSCN	Q5VST9					0	0	no data
1337	IPR000719	Protein kinase domain	OXSR1	O95747					0	0	no data
1338	IPR000719	Protein kinase domain	PACE1	Q8IZE3					0	0	no data
1339	IPR000719	Protein kinase domain	PAK1	Q13153	2k0,2ol,4oq,4or,4pv,4t3,4t5,4t6,59n,59t,59u,6bz,7kc,c7y,ipv,ipw,xr1	4eqc,4o0r,4o0t,4p90,4zji,4zjj,4zlo,4zy4,4zy5,4zy6,5dew,5dey,5dfp,5ime,5kbq,5kbr,6b16			0	0	93.0922
1340	IPR000719	Protein kinase domain	PAK2	Q13177					0	0	no data
1341	IPR000719	Protein kinase domain	PAK3	O75914					0	0	no data
1342	IPR000719	Protein kinase domain	PAK5	Q9P286					0	0	no data
1343	IPR000719	Protein kinase domain	PAK6	Q9NQU5	7kc,b49	4ks7,4ks8	Sunitinib		0	0	77.7085
1344	IPR000719	Protein kinase domain	PAN3	Q58A45					0	0	no data
1345	IPR000719	Protein kinase domain	PASK	Q96RG2					0	0	no data
1346	IPR000719	Protein kinase domain	PDK1L	Q8N165					0	0	no data
1347	IPR000719	Protein kinase domain	PDPK2	Q6A1A2	78w,a06,az7,j30,mjf,p47,rf4,svq	3hrf,3otu,4a06,4a07,4aw0,4xx9,5ack,5lvo			0	0	81.5701
1348	IPR000719	Protein kinase domain	PEAK1	Q9H792					0	0	no data
1349	IPR000719	Protein kinase domain	PGFRA	P16234					0	0	no data
1350	IPR000719	Protein kinase domain	PGFRB	P09619					0	0	no data
1351	IPR000719	Protein kinase domain	PHKG1	Q16816					0	0	no data
1352	IPR000719	Protein kinase domain	PHKG2	P15735	b49	2y7j	Sunitinib		0	0	67.9573
1353	IPR000719	Protein kinase domain	PI3R4	Q99570					0	0	no data
1354	IPR000719	Protein kinase domain	PIM3	Q86V86					0	0	no data
1355	IPR000719	Protein kinase domain	PINK1	Q9BXM7					0	0	no data
1356	IPR000719	Protein kinase domain	PKDCC	Q504Y2					0	0	no data
1357	IPR000719	Protein kinase domain	PKN1	Q16512	mi1	4oti	Tofacitinib		0	0	89.4209
1358	IPR000719	Protein kinase domain	PKN2	Q16513					0	0	no data
1359	IPR000719	Protein kinase domain	PLK2	Q9NYY3	11g,1c7,1c8,1d1,r78	4i5m,4i5p,4i6b,4i6f,4i6h			0	0	87.7778
1360	IPR000719	Protein kinase domain	PLK3	Q9H4B4	9zp	4b6l			0	0	81.1255
1361	IPR000719	Protein kinase domain	PLK5	Q496M5					0	0	no data
1362	IPR000719	Protein kinase domain	PRAG1	Q86YV5					0	0	no data
1363	IPR000719	Protein kinase domain	PRKX	P51817					0	0	no data
1364	IPR000719	Protein kinase domain	PRKY	O43930					0	0	no data
1365	IPR000719	Protein kinase domain	PRP4B	Q13523	1eh,ocj,ond	4ijp,6pjj,6pk6			0	0	79.6005
1366	IPR000719	Protein kinase domain	PXK	Q7Z7A4					0	0	no data
1367	IPR000719	Protein kinase domain	RET	P07949	adn,dtq,xin,zd6	2ivu,4cki,4ckj,5amn,6fek,6nec	Vandetanib,Nintedanib		0	0	90.1907
1368	IPR000719	Protein kinase domain	RIPK3	Q9Y572					0	0	no data
1369	IPR000719	Protein kinase domain	RIPK4	P57078	vx6	5wnm			0	0	77.0427
1370	IPR000719	Protein kinase domain	RK	Q15835					0	0	no data
1371	IPR000719	Protein kinase domain	RN5A	Q05823					0	0	no data
1372	IPR000719	Protein kinase domain	ROCK1	Q13464	07q,07r,3j7,3nc,4tw,65r,6u2,b4j,b4v,b4y,hfs,j0p,y27	2etk,2etr,3ncz,3tv7,3twj,4w7p,5bml,5hvu,5kkt,5wne,5wnf,5wng,6e9w			0	0	88.2716
1373	IPR000719	Protein kinase domain	ROS1	P08922	5p8,vgh	3zbf,4uxl	Crizotinib,Lorlatinib		0	0	80.4923
1374	IPR000719	Protein kinase domain	RPKL1	Q9Y6S9					0	0	no data
1375	IPR000719	Protein kinase domain	RYK	P34925					0	0	no data
1376	IPR000719	Protein kinase domain	SBK1	Q52WX2					0	0	no data
1377	IPR000719	Protein kinase domain	SBK2	P0C263					0	0	no data
1378	IPR000719	Protein kinase domain	SBK3	P0C264					0	0	no data
1379	IPR000719	Protein kinase domain	SCYL2	Q6P3W7					0	0	no data
1380	IPR000719	Protein kinase domain	SG196	Q9H5K3					0	0	no data
1381	IPR000719	Protein kinase domain	SG494	Q96LW2					0	0	no data
1382	IPR000719	Protein kinase domain	SGK2	Q9HBY8					0	0	no data
1383	IPR000719	Protein kinase domain	SGK3	Q96BR1					0	0	no data
1384	IPR000719	Protein kinase domain	SIK1	P57059					0	0	no data
1385	IPR000719	Protein kinase domain	SIK1B	A0A0B4J2F2					0	0	no data
1386	IPR000719	Protein kinase domain	SIK2	Q9H0K1					0	0	no data
1387	IPR000719	Protein kinase domain	SIK3	Q9Y2K2					0	0	no data
1388	IPR000719	Protein kinase domain	SLK	Q9H2G2	6ui,dki,guq,gvd	2j51,2jfl,2uv2,4usf,6hvd			0	0	97.5625
1389	IPR000719	Protein kinase domain	SNRK	Q9NRH2					0	0	no data
1390	IPR000719	Protein kinase domain	SPEG	Q15772					0	0	no data
1391	IPR000719	Protein kinase domain	SRC	P12931	0jn,11v,1n1,4a9,4b7,563,56g,6g3,6h3,71d,72f,73a,abj,b5a,bk5,db8,djk,g97,gut,h8h,hvy,i76,ihh,ks1,ks4,mpz,o44,p01,pd3,pd5,pp2,rbs,s03,s56,sr2,sti,vgg,vsp	1y57,1yol,1yom,2h8h,2hwo,2hwp,2oiq,2qlq,2qq7,3el7,3el8,3en4,3en5,3en7,3f6x,3g5d,3geq,3lok,3oez,3qlf,3qlg,3svv,3uqf,3uqg,4dgg,4lgg,4lgh,4mxo,4mxx,4mxy,4mxz,4o2p,4ybj,4ybk,5d10,5d11,5d12,5j5s,5k9i,5swh,5sys,5t0p,5teh,6ate,6e6e,6hvf	Bosutinib,Dasatinib,Imatinib		0	0	91.1311
1392	IPR000719	Protein kinase domain	SRMS	Q9H3Y6					0	0	no data
1393	IPR000719	Protein kinase domain	SRPK1	Q96SB4					0	0	no data
1394	IPR000719	Protein kinase domain	SRPK2	P78362					0	0	no data
1395	IPR000719	Protein kinase domain	SRPK3	Q9UPE1					0	0	no data
1396	IPR000719	Protein kinase domain	ST17A	Q9UEE5					0	0	no data
1397	IPR000719	Protein kinase domain	ST17B	O94768	ebd,que	3lm0,3lm5			0	0	91.7719
1398	IPR000719	Protein kinase domain	ST32A	Q8WU08					0	0	no data
1399	IPR000719	Protein kinase domain	ST32B	Q9NY57					0	0	no data
1400	IPR000719	Protein kinase domain	ST32C	Q86UX6					0	0	no data
1401	IPR000719	Protein kinase domain	ST38L	Q9Y2H1					0	0	no data
1402	IPR000719	Protein kinase domain	STK10	O94804	1n1,274,38o,88z,b6e,b96,db8,g6i,r09,r70,xzn	2j7t,4bc6,4equ,4use,5ajq,5owq,5owr,6eim,6gtt,6hxf,6i2y	Bosutinib,Dasatinib		0	0	88.8432
1403	IPR000719	Protein kinase domain	STK16	O75716					0	0	no data
1404	IPR000719	Protein kinase domain	STK24	Q9Y6E0	1n1,34u,34w,35r,3jb,627,b49,db8,dki,h1n,h8h,ks1,ske	4qmm,4qmn,4qmp,4qmq,4qms,4qmt,4qmu,4qmv,4qmw,4qmx,4qmz,4qo9,4w8e	Bosutinib,Dasatinib,Sunitinib		0	0	86.0565
1405	IPR000719	Protein kinase domain	STK25	O00506	j60	2xik			0	0	76.6614
1406	IPR000719	Protein kinase domain	STK26	Q9P289	gvd	3ggf			0	0	82.4048
1407	IPR000719	Protein kinase domain	STK3	Q13188	5bs	5dh3			0	0	90.752
1408	IPR000719	Protein kinase domain	STK31	Q9BXU1					0	0	no data
1409	IPR000719	Protein kinase domain	STK33	Q9BYT3					0	0	no data
1410	IPR000719	Protein kinase domain	STK35	Q8TDR2					0	0	no data
1411	IPR000719	Protein kinase domain	STK36	Q9NRP7					0	0	no data
1412	IPR000719	Protein kinase domain	STK38	Q15208					0	0	no data
1413	IPR000719	Protein kinase domain	STK39	Q9UEW8					0	0	no data
1414	IPR000719	Protein kinase domain	STK4	Q13043					0	0	no data
1415	IPR000719	Protein kinase domain	STK40	Q8N2I9					0	0	no data
1416	IPR000719	Protein kinase domain	STKL1	Q8NE28					0	0	no data
1417	IPR000719	Protein kinase domain	STRAA	Q7RTN6					0	0	no data
1418	IPR000719	Protein kinase domain	STRAB	Q9C0K7					0	0	no data
1419	IPR000719	Protein kinase domain	STYK1	Q6J9G0					0	0	no data
1420	IPR000719	Protein kinase domain	TAOK1	Q7L7X3					0	0	no data
1421	IPR000719	Protein kinase domain	TAOK2	Q9UL54					0	0	no data
1422	IPR000719	Protein kinase domain	TAOK3	Q9H2K8					0	0	no data
1423	IPR000719	Protein kinase domain	TBCK	Q8TEA7					0	0	no data
1424	IPR000719	Protein kinase domain	TBK1	Q9UHD2	1fv,1h4,bx7,su6	4im0,4im2,4iwo,4iwq,4jlc			0	0	77.2445
1425	IPR000719	Protein kinase domain	TEC	P42680					0	0	no data
1426	IPR000719	Protein kinase domain	TESK1	Q15569					0	0	no data
1427	IPR000719	Protein kinase domain	TESK2	Q96S53					0	0	no data
1428	IPR000719	Protein kinase domain	TEX14	Q8IWB6					0	0	no data
1429	IPR000719	Protein kinase domain	TIE1	P35590					0	0	no data
1430	IPR000719	Protein kinase domain	TITIN	Q8WZ42					0	0	no data
1431	IPR000719	Protein kinase domain	TLK1	Q9UKI8					0	0	no data
1432	IPR000719	Protein kinase domain	TNI3K	Q59H18					0	0	no data
1433	IPR000719	Protein kinase domain	TNIK	Q9UKE5	58c	5d7a			0	0	88.4307
1434	IPR000719	Protein kinase domain	TNK1	Q13470					0	0	no data
1435	IPR000719	Protein kinase domain	TOPK	Q96KB5					0	0	no data
1436	IPR000719	Protein kinase domain	TRIB1	Q96RU8					0	0	no data
1437	IPR000719	Protein kinase domain	TRIB2	Q92519					0	0	no data
1438	IPR000719	Protein kinase domain	TRIB3	Q96RU7					0	0	no data
1439	IPR000719	Protein kinase domain	TRIO	O75962					0	0	no data
1440	IPR000719	Protein kinase domain	TSSK1	Q9BXA7					0	0	no data
1441	IPR000719	Protein kinase domain	TSSK2	Q96PF2					0	0	no data
1442	IPR000719	Protein kinase domain	TSSK3	Q96PN8					0	0	no data
1443	IPR000719	Protein kinase domain	TSSK4	Q6SA08					0	0	no data
1444	IPR000719	Protein kinase domain	TSSK6	Q9BXA6					0	0	no data
1445	IPR000719	Protein kinase domain	TTBK1	Q5TCY1	2kc,dtq,f8e	4btk,4btm,4nfn			0	0	86.2186
1446	IPR000719	Protein kinase domain	TTBK2	Q6IQ55					0	0	no data
1447	IPR000719	Protein kinase domain	TXK	P42681					0	0	no data
1448	IPR000719	Protein kinase domain	TYRO3	Q06418	0t8,lun	3qup,4feq			0	0	79.5184
1449	IPR000719	Protein kinase domain	UFO	P30530	7ys	5u6b			0	0	80.2638
1450	IPR000719	Protein kinase domain	UHMK1	Q8TAS1					0	0	no data
1451	IPR000719	Protein kinase domain	ULK1	O75385	34w,3rf,3rj,51w	4wno,4wnp,5ci7,6qas			0	0	81.9689
1452	IPR000719	Protein kinase domain	ULK2	Q8IYT8	1fv,fe7,hvh	6qat,6qau,6qav			0	0	84.4588
1453	IPR000719	Protein kinase domain	ULK3	Q6PHR2	c87,db8	6fdy,6fdz			0	0	78.3443
1454	IPR000719	Protein kinase domain	ULK4	Q96C45					0	0	no data
1455	IPR000719	Protein kinase domain	VGFR2	P35968	00j,03x,0ja,0kf,276,2rl,42q,5t2,608,706,857,887,900,994,a96,aax,av9,axi,b49,bax,c92,f82,f88,f8b,gig,k11,kim,lev,lif,raj,sav,xin	1y6b,1ywn,2oh4,2p2h,2p2i,2qu5,2qu6,2rl5,2xir,3b8q,3b8r,3be2,3c7q,3cjf,3cjg,3cpb,3dtw,3efl,3ewh,3u6j,3vhe,3vnt,3vo3,3wzd,3wze,4ag8,4agd,4asd,4ase,5ew3,6gqo,6gqp,6gqq	Nintedanib,Sorafenib,Sunitinib		0	0	96.0788
1456	IPR000719	Protein kinase domain	VRK2	Q86Y07	7dz,kjd	5uu1,6ncg			0	0	87.5232
1457	IPR000719	Protein kinase domain	VRK3	Q8IV63					0	0	no data
1458	IPR000719	Protein kinase domain	WEE2	P0C1S8					0	0	no data
1459	IPR000719	Protein kinase domain	WNK2	Q9Y3S1					0	0	no data
1460	IPR000719	Protein kinase domain	WNK3	Q9BYP7	ks1	5o2b			0	0	89.7219
1461	IPR000719	Protein kinase domain	WNK4	Q96J92					0	0	no data
1462	IPR000719	Protein kinase domain	ZAP70	P43403					0	0	no data
1463	IPR000832	GPCR, family 2, secretin-like	CALRL	Q16602				yes	0	0	no data
1464	IPR000832	GPCR, family 2, secretin-like	CRFR2	Q13324				yes	0	0	no data
1465	IPR000832	GPCR, family 2, secretin-like	GIPR	P48546				yes	0	0	no data
1466	IPR000832	GPCR, family 2, secretin-like	GLR	P47871				yes	0	0	no data
1467	IPR000832	GPCR, family 2, secretin-like	PACR	P41586				yes	0	0	no data
1468	IPR000832	GPCR, family 2, secretin-like	PTH2R	P49190				yes	0	0	no data
1469	IPR000832	GPCR, family 2, secretin-like	VIPR1	P32241				yes	0	0	no data
1470	IPR000832	GPCR, family 2, secretin-like	VIPR2	P41587				yes	0	0	no data
1471	IPR000832	GPCR, family 2, secretin-like	AGRA1	Q86SQ6					0	0	no data
1472	IPR000832	GPCR, family 2, secretin-like	AGRA2	Q96PE1					0	0	no data
1473	IPR000832	GPCR, family 2, secretin-like	AGRA3	Q8IWK6					0	0	no data
1474	IPR000832	GPCR, family 2, secretin-like	AGRB1	O14514					0	0	no data
1475	IPR000832	GPCR, family 2, secretin-like	AGRB2	O60241					0	0	no data
1476	IPR000832	GPCR, family 2, secretin-like	AGRB3	O60242					0	0	no data
1477	IPR000832	GPCR, family 2, secretin-like	AGRD1	Q6QNK2					0	0	no data
1478	IPR000832	GPCR, family 2, secretin-like	AGRD2	Q7Z7M1					0	0	no data
1479	IPR000832	GPCR, family 2, secretin-like	AGRE1	Q14246					0	0	no data
1480	IPR000832	GPCR, family 2, secretin-like	AGRE2	Q9UHX3					0	0	no data
1481	IPR000832	GPCR, family 2, secretin-like	AGRE3	Q9BY15					0	0	no data
1482	IPR000832	GPCR, family 2, secretin-like	AGRE4	Q86SQ3					0	0	no data
1483	IPR000832	GPCR, family 2, secretin-like	AGRF1	Q5T601					0	0	no data
1484	IPR000832	GPCR, family 2, secretin-like	AGRF2	Q8IZF7					0	0	no data
1485	IPR000832	GPCR, family 2, secretin-like	AGRF3	Q8IZF5					0	0	no data
1486	IPR000832	GPCR, family 2, secretin-like	AGRF4	Q8IZF3					0	0	no data
1487	IPR000832	GPCR, family 2, secretin-like	AGRF5	Q8IZF2					0	0	no data
1488	IPR000832	GPCR, family 2, secretin-like	AGRG1	Q9Y653					0	0	no data
1489	IPR000832	GPCR, family 2, secretin-like	AGRG2	Q8IZP9					0	0	no data
1490	IPR000832	GPCR, family 2, secretin-like	AGRG3	Q86Y34					0	0	no data
1491	IPR000832	GPCR, family 2, secretin-like	AGRG4	Q8IZF6					0	0	no data
1492	IPR000832	GPCR, family 2, secretin-like	AGRG5	Q8IZF4					0	0	no data
1493	IPR000832	GPCR, family 2, secretin-like	AGRG6	Q86SQ4					0	0	no data
1494	IPR000832	GPCR, family 2, secretin-like	AGRG7	Q96K78					0	0	no data
1495	IPR000832	GPCR, family 2, secretin-like	AGRL1	O94910					0	0	no data
1496	IPR000832	GPCR, family 2, secretin-like	AGRL2	O95490					0	0	no data
1497	IPR000832	GPCR, family 2, secretin-like	AGRL3	Q9HAR2					0	0	no data
1498	IPR000832	GPCR, family 2, secretin-like	AGRL4	Q9HBW9					0	0	no data
1499	IPR000832	GPCR, family 2, secretin-like	CALCR	P30988					0	0	no data
1500	IPR000832	GPCR, family 2, secretin-like	CD97	P48960					0	0	no data
1501	IPR000832	GPCR, family 2, secretin-like	CELR1	Q9NYQ6					0	0	no data
1502	IPR000832	GPCR, family 2, secretin-like	CELR2	Q9HCU4					0	0	no data
1503	IPR000832	GPCR, family 2, secretin-like	CELR3	Q9NYQ7					0	0	no data
1504	IPR000832	GPCR, family 2, secretin-like	CRFR1	P34998	1q5	4k5y			0	0	98.3605
1505	IPR000832	GPCR, family 2, secretin-like	GHRHR	Q02643					0	0	no data
1506	IPR000832	GPCR, family 2, secretin-like	GLP1R	P43220					0	0	no data
1507	IPR000832	GPCR, family 2, secretin-like	GLP2R	O95838					0	0	no data
1508	IPR000832	GPCR, family 2, secretin-like	GP157	Q5UAW9					0	0	no data
1509	IPR000832	GPCR, family 2, secretin-like	GPR98	Q8WXG9					0	0	no data
1510	IPR000832	GPCR, family 2, secretin-like	PTH1R	Q03431	clr	6nbf			0	0	no data
1511	IPR000832	GPCR, family 2, secretin-like	SCTR	P47872					0	0	no data
1512	IPR000834	Peptidase M14, carboxypeptidase A	CBPB2	Q96IY4	2b8	4p10		yes	0	0	97.6097
1513	IPR000834	Peptidase M14, carboxypeptidase A	AEBP1	Q8IUX7					0	0	no data
1514	IPR000834	Peptidase M14, carboxypeptidase A	CBPA1	P15085					0	0	no data
1515	IPR000834	Peptidase M14, carboxypeptidase A	CBPA2	P48052					0	0	no data
1516	IPR000834	Peptidase M14, carboxypeptidase A	CBPA3	P15088					0	0	no data
1517	IPR000834	Peptidase M14, carboxypeptidase A	CBPA4	Q9UI42					0	0	no data
1518	IPR000834	Peptidase M14, carboxypeptidase A	CBPA5	Q8WXQ8					0	0	no data
1519	IPR000834	Peptidase M14, carboxypeptidase A	CBPA6	Q8N4T0					0	0	no data
1520	IPR000834	Peptidase M14, carboxypeptidase A	CBPB1	P15086					0	0	no data
1521	IPR000834	Peptidase M14, carboxypeptidase A	CBPC1	Q9UPW5					0	0	no data
1522	IPR000834	Peptidase M14, carboxypeptidase A	CBPC2	Q5U5Z8					0	0	no data
1523	IPR000834	Peptidase M14, carboxypeptidase A	CBPC3	Q8NEM8					0	0	no data
1524	IPR000834	Peptidase M14, carboxypeptidase A	CBPC4	Q96MI9					0	0	no data
1525	IPR000834	Peptidase M14, carboxypeptidase A	CBPC5	Q8NDL9					0	0	no data
1526	IPR000834	Peptidase M14, carboxypeptidase A	CBPC6	Q5VU57					0	0	no data
1527	IPR000834	Peptidase M14, carboxypeptidase A	CBPD	O75976					0	0	no data
1528	IPR000834	Peptidase M14, carboxypeptidase A	CBPE	P16870					0	0	no data
1529	IPR000834	Peptidase M14, carboxypeptidase A	CBPM	P14384					0	0	no data
1530	IPR000834	Peptidase M14, carboxypeptidase A	CBPN	P15169					0	0	no data
1531	IPR000834	Peptidase M14, carboxypeptidase A	CBPO	Q8IVL8					0	0	no data
1532	IPR000834	Peptidase M14, carboxypeptidase A	CBPZ	Q66K79					0	0	no data
1533	IPR000834	Peptidase M14, carboxypeptidase A	CPXM1	Q96SM3					0	0	no data
1534	IPR000834	Peptidase M14, carboxypeptidase A	CPXM2	Q8N436					0	0	no data
1535	IPR000863	Sulfotransferase domain	CHST1	O43916					0	0	no data
1536	IPR000863	Sulfotransferase domain	CHST2	Q9Y4C5					0	0	no data
1537	IPR000863	Sulfotransferase domain	CHST3	Q7LGC8					0	0	no data
1538	IPR000863	Sulfotransferase domain	CHST4	Q8NCG5					0	0	no data
1539	IPR000863	Sulfotransferase domain	CHST5	Q9GZS9					0	0	no data
1540	IPR000863	Sulfotransferase domain	CHST6	Q9GZX3					0	0	no data
1541	IPR000863	Sulfotransferase domain	CHST7	Q9NS84					0	0	no data
1542	IPR000863	Sulfotransferase domain	DSEL	Q8IZU8					0	0	no data
1543	IPR000863	Sulfotransferase domain	HS3S1	O14792					0	0	no data
1544	IPR000863	Sulfotransferase domain	HS3S2	Q9Y278					0	0	no data
1545	IPR000863	Sulfotransferase domain	HS3S4	Q9Y661					0	0	no data
1546	IPR000863	Sulfotransferase domain	HS3S5	Q8IZT8					0	0	no data
1547	IPR000863	Sulfotransferase domain	HS3S6	Q96QI5					0	0	no data
1548	IPR000863	Sulfotransferase domain	HS3SA	Q9Y663					0	0	no data
1549	IPR000863	Sulfotransferase domain	HS3SB	Q9Y662					0	0	no data
1550	IPR000863	Sulfotransferase domain	NDST1	P52848					0	0	no data
1551	IPR000863	Sulfotransferase domain	NDST2	P52849					0	0	no data
1552	IPR000863	Sulfotransferase domain	NDST3	O95803					0	0	no data
1553	IPR000863	Sulfotransferase domain	NDST4	Q9H3R1					0	0	no data
1554	IPR000863	Sulfotransferase domain	ST1A1	P50225	est	2d06	Estradiol		0	0	95.7601
1555	IPR000863	Sulfotransferase domain	ST1A2	P50226					0	0	no data
1556	IPR000863	Sulfotransferase domain	ST1A3	P0DMM9					0	0	no data
1557	IPR000863	Sulfotransferase domain	ST1A4	P0DMN0					0	0	no data
1558	IPR000863	Sulfotransferase domain	ST1B1	O43704					0	0	no data
1559	IPR000863	Sulfotransferase domain	ST1C2	O00338					0	0	no data
1560	IPR000863	Sulfotransferase domain	ST1C3	Q6IMI6					0	0	no data
1561	IPR000863	Sulfotransferase domain	ST1C4	O75897					0	0	no data
1562	IPR000863	Sulfotransferase domain	ST1E1	P49888	est	4jvl	Estradiol		0	0	90.746
1563	IPR000863	Sulfotransferase domain	ST2A1	Q06520	4oa,and,aox	1j99,2qp4,3f3y	Prasterone		0	0	95.1737
1564	IPR000863	Sulfotransferase domain	ST2B1	O00204					0	0	no data
1565	IPR000863	Sulfotransferase domain	ST4A1	Q9BR01					0	0	no data
1566	IPR000863	Sulfotransferase domain	ST6B1	Q6IMI4					0	0	no data
1567	IPR000863	Sulfotransferase domain	WSCD1	Q658N2					0	0	no data
1568	IPR000873	AMP-dependent synthetase/ligase	AACS	Q86V21					0	0	no data
1569	IPR000873	AMP-dependent synthetase/ligase	ACBG1	Q96GR2					0	0	no data
1570	IPR000873	AMP-dependent synthetase/ligase	ACBG2	Q5FVE4					0	0	no data
1571	IPR000873	AMP-dependent synthetase/ligase	ACS2A	Q08AH3	ibp	2wd9	Dexibuprofen,Ibuprofen		0	0	88.8107
1572	IPR000873	AMP-dependent synthetase/ligase	ACS2B	Q68CK6					0	0	no data
1573	IPR000873	AMP-dependent synthetase/ligase	ACS2L	Q9NUB1					0	0	no data
1574	IPR000873	AMP-dependent synthetase/ligase	ACSA	Q9NR19					0	0	no data
1575	IPR000873	AMP-dependent synthetase/ligase	ACSF2	Q96CM8					0	0	no data
1576	IPR000873	AMP-dependent synthetase/ligase	ACSF3	Q4G176					0	0	no data
1577	IPR000873	AMP-dependent synthetase/ligase	ACSF4	Q4L235					0	0	no data
1578	IPR000873	AMP-dependent synthetase/ligase	ACSL1	P33121					0	0	no data
1579	IPR000873	AMP-dependent synthetase/ligase	ACSL3	O95573					0	0	no data
1580	IPR000873	AMP-dependent synthetase/ligase	ACSL4	O60488					0	0	no data
1581	IPR000873	AMP-dependent synthetase/ligase	ACSL5	Q9ULC5					0	0	no data
1582	IPR000873	AMP-dependent synthetase/ligase	ACSL6	Q9UKU0					0	0	no data
1583	IPR000873	AMP-dependent synthetase/ligase	ACSM1	Q08AH1					0	0	no data
1584	IPR000873	AMP-dependent synthetase/ligase	ACSM3	Q53FZ2					0	0	no data
1585	IPR000873	AMP-dependent synthetase/ligase	ACSM4	P0C7M7					0	0	no data
1586	IPR000873	AMP-dependent synthetase/ligase	ACSM5	Q6NUN0					0	0	no data
1587	IPR000873	AMP-dependent synthetase/ligase	ACSM6	Q6P461					0	0	no data
1588	IPR000873	AMP-dependent synthetase/ligase	ACSS3	Q9H6R3					0	0	no data
1589	IPR000873	AMP-dependent synthetase/ligase	DIP2A	Q14689					0	0	no data
1590	IPR000873	AMP-dependent synthetase/ligase	DIP2B	Q9P265					0	0	no data
1591	IPR000873	AMP-dependent synthetase/ligase	DIP2C	Q9Y2E4					0	0	no data
1592	IPR000873	AMP-dependent synthetase/ligase	S27A1	Q6PCB7					0	0	no data
1593	IPR000873	AMP-dependent synthetase/ligase	S27A2	O14975					0	0	no data
1594	IPR000873	AMP-dependent synthetase/ligase	S27A3	Q5K4L6					0	0	no data
1595	IPR000873	AMP-dependent synthetase/ligase	S27A4	Q6P1M0					0	0	no data
1596	IPR000873	AMP-dependent synthetase/ligase	S27A5	Q9Y2P5					0	0	no data
1597	IPR000873	AMP-dependent synthetase/ligase	S27A6	Q9Y2P4					0	0	no data
1598	IPR001128	Cytochrome P450	C11B2	P19099	1ca	4dvq		yes	0	0	95.6715
1599	IPR001128	Cytochrome P450	CP1B1	Q16678				yes	0	0	no data
1600	IPR001128	Cytochrome P450	CP24A	Q07973				yes	0	0	no data
1601	IPR001128	Cytochrome P450	CP26A	O43174				yes	0	0	no data
1602	IPR001128	Cytochrome P450	CP3A4	P08684	08j,08y,2qh,5aw,6aw,8aw,d0r,d7m,d81,dj1,kln,mws,mwv,mwy,myt,str,tpf	1w0f,1w0g,2v0m,3tjs,3ua1,4k9u,4k9v,4k9x,4ny4,5a1p,5a1r,5te8,5vcg,6bd5,6bd8,6bdk,6ma6,6ma7,6oo9,6ooa,6oob	Fluconazole,Metyrapone,Ketoconazole,Bromocriptine,Progesterone,Midazolam	yes	0	0	97.8757
1603	IPR001128	Cytochrome P450	CP46A	Q9Y6A2	c3s,fvx,vor	2q9f,3mdt,4enh	Voriconazole,Fluvoxamine	yes	0	0	98.5452
1604	IPR001128	Cytochrome P450	CP51A	Q16850	ecl,ecn,kkk,vfv	3jus,3ld6,4uhi,4uhl	Ketoconazole,Econazole,Miconazole,Isoconazole	yes	0	0	95.9614
1605	IPR001128	Cytochrome P450	THAS	P24557				yes	0	0	no data
1606	IPR001128	Cytochrome P450	C11B1	P15538					0	0	no data
1607	IPR001128	Cytochrome P450	C27C1	Q4G0S4					0	0	no data
1608	IPR001128	Cytochrome P450	C2G1P	Q6ZSU1					0	0	no data
1609	IPR001128	Cytochrome P450	CP11A	P05108	2dc,clr,hc9,hcd	3n9y,3n9z,3na0,3na1	Cholesterol		0	0	96.1537
1610	IPR001128	Cytochrome P450	CP17A	P05093	3nq,3nr,3nx,3qz,6d7,8qd,aer,plo,str,tok	3ruk,3swz,4nkv,4nkw,4nkx,4nky,5irq,5uys,6chi,6cir,6ciz	Abiraterone,Pregnenolone,Progesterone		0	0	98.8511
1611	IPR001128	Cytochrome P450	CP19A	P11511	asd,tes	3eqm,3s79,5jkv,5jkw,5jl6	Testosterone		0	0	99.5305
1612	IPR001128	Cytochrome P450	CP1A1	P04798	aq4,hjj	6dwm,6dwn	Erlotinib		0	0	98.167
1613	IPR001128	Cytochrome P450	CP1A2	P05177					0	0	no data
1614	IPR001128	Cytochrome P450	CP20A	Q6UW02					0	0	no data
1615	IPR001128	Cytochrome P450	CP21A	P08686	str	4y8w	Progesterone		0	0	99.8915
1616	IPR001128	Cytochrome P450	CP26B	Q9NR63					0	0	no data
1617	IPR001128	Cytochrome P450	CP26C	Q6V0L0					0	0	no data
1618	IPR001128	Cytochrome P450	CP27A	Q02318					0	0	no data
1619	IPR001128	Cytochrome P450	CP27B	O15528					0	0	no data
1620	IPR001128	Cytochrome P450	CP2A6	P11509	9pl,d1g	2fdu,3t3q,3t3r	Pilocarpine		0	0	100
1621	IPR001128	Cytochrome P450	CP2A7	P20853					0	0	no data
1622	IPR001128	Cytochrome P450	CP2AD	Q16696	0qa,9pl	3t3s,4ejh,4eji	Pilocarpine		0	0	100
1623	IPR001128	Cytochrome P450	CP2B6	P20813	06x	3ua5			0	0	no data
1624	IPR001128	Cytochrome P450	CP2C8	P10632	225,9cr,mtk,tdz	2nnh,2nni,2nnj,2vn0	Montelukast,Alitretinoin,Felodipine		0	0	96.3521
1625	IPR001128	Cytochrome P450	CP2C9	P11712	9w6,flp,lsn,swf	1og5,1r9o,5w0c,5x23,5x24,5xxi	Losartan,Warfarin		0	0	95.7967
1626	IPR001128	Cytochrome P450	CP2CI	P33260					0	0	no data
1627	IPR001128	Cytochrome P450	CP2CJ	P33261					0	0	no data
1628	IPR001128	Cytochrome P450	CP2D6	P10635	p6m,p6u,pn0,qdn,qi9,rtz,si5,si6	3qm4,3tbg,3tda,4wnu,4wnv,4xry,4xrz,5tft,5tfu,6csb,6csd	Quinine		0	0	98.521
1629	IPR001128	Cytochrome P450	CP2D7	A0A087X1C5					0	0	no data
1630	IPR001128	Cytochrome P450	CP2E1	P05181	9pl	3t3z	Pilocarpine		0	0	99.8574
1631	IPR001128	Cytochrome P450	CP2F1	P24903					0	0	no data
1632	IPR001128	Cytochrome P450	CP2J2	P51589					0	0	no data
1633	IPR001128	Cytochrome P450	CP2R1	Q6VVX0	d2v,v2h,vd3	3c6g,3czh,3dl9	Cholecalciferol,Doxercalciferol,Ergocalciferol		0	0	98.4163
1634	IPR001128	Cytochrome P450	CP2S1	Q96SQ9					0	0	no data
1635	IPR001128	Cytochrome P450	CP2U1	Q7Z449					0	0	no data
1636	IPR001128	Cytochrome P450	CP2W1	Q8TAV3					0	0	no data
1637	IPR001128	Cytochrome P450	CP343	Q9HB55					0	0	no data
1638	IPR001128	Cytochrome P450	CP39A	Q9NYL5					0	0	no data
1639	IPR001128	Cytochrome P450	CP3A5	P20815					0	0	no data
1640	IPR001128	Cytochrome P450	CP3A7	P24462					0	0	no data
1641	IPR001128	Cytochrome P450	CP4AB	Q02928					0	0	no data
1642	IPR001128	Cytochrome P450	CP4AM	Q5TCH4					0	0	no data
1643	IPR001128	Cytochrome P450	CP4B1	P13584					0	0	no data
1644	IPR001128	Cytochrome P450	CP4F2	P78329					0	0	no data
1645	IPR001128	Cytochrome P450	CP4F3	Q08477					0	0	no data
1646	IPR001128	Cytochrome P450	CP4F8	P98187					0	0	no data
1647	IPR001128	Cytochrome P450	CP4FB	Q9HBI6					0	0	no data
1648	IPR001128	Cytochrome P450	CP4FC	Q9HCS2					0	0	no data
1649	IPR001128	Cytochrome P450	CP4FN	Q6NT55					0	0	no data
1650	IPR001128	Cytochrome P450	CP4V2	Q6ZWL3					0	0	no data
1651	IPR001128	Cytochrome P450	CP4X1	Q8N118					0	0	no data
1652	IPR001128	Cytochrome P450	CP4Z1	Q86W10					0	0	no data
1653	IPR001128	Cytochrome P450	CP4Z2	Q8N1L4					0	0	no data
1654	IPR001128	Cytochrome P450	CP7A1	P22680	0gv,k2b	3sn5,3v8d			0	0	98.0058
1655	IPR001128	Cytochrome P450	CP7B1	O75881					0	0	no data
1656	IPR001128	Cytochrome P450	CP8B1	Q9UNU6					0	0	no data
1657	IPR001128	Cytochrome P450	PTGIS	Q16647	mxd	3b6h	Minoxidil		0	0	91.1027
1658	IPR001214	SET domain	EZH1	Q92800				yes	0	0	no data
1659	IPR001214	SET domain	EZH2	Q15910				yes	0	0	no data
1660	IPR001214	SET domain	SET1A	O15047					10	7	no data
1661	IPR001214	SET domain	ASH1L	Q9NR48					0	0	no data
1662	IPR001214	SET domain	EHMT1	Q9H9B1	7kz,7l6,90p,9hg,9hj,e11,e67,e72,jdg,q4a	3fpd,3mo0,3mo2,3mo5,5ttg,5tuz,5v9j,5vsd,5vsf,6mbo,6mbp			0	0	87.3919
1663	IPR001214	SET domain	EHMT2	Q96KQ7	2od,7kz,7l6,90p,9hg,9hj,ciq,dxq	3k5k,3rjw,4nvq,5ttf,5tuy,5v9i,5vsc,5vse			0	0	91.9366
1664	IPR001214	SET domain	KMT2A	Q03164					0	0	no data
1665	IPR001214	SET domain	KMT2B	Q9UMN6					0	0	no data
1666	IPR001214	SET domain	KMT2C	Q8NEZ4					0	0	no data
1667	IPR001214	SET domain	KMT2D	O14686					0	0	no data
1668	IPR001214	SET domain	KMT2E	Q8IZD2					0	0	no data
1669	IPR001214	SET domain	KMT5A	Q9NQR1	75p	5t5g			0	0	61.5284
1670	IPR001214	SET domain	KMT5B	Q4FZB7	539	5cpr			0	0	84.2974
1671	IPR001214	SET domain	KMT5C	Q86Y97					0	0	no data
1672	IPR001214	SET domain	MECOM	Q03112					0	0	no data
1673	IPR001214	SET domain	NSD1	Q96L73					0	0	no data
1674	IPR001214	SET domain	NSD2	O96028					0	0	no data
1675	IPR001214	SET domain	NSD3	Q9BZ95					0	0	no data
1676	IPR001214	SET domain	PRD10	Q9NQV6					0	0	no data
1677	IPR001214	SET domain	PRD11	Q9NQV5					0	0	no data
1678	IPR001214	SET domain	PRD12	Q9H4Q4					0	0	no data
1679	IPR001214	SET domain	PRD13	Q9H4Q3					0	0	no data
1680	IPR001214	SET domain	PRD14	Q9GZV8					0	0	no data
1681	IPR001214	SET domain	PRD15	P57071					0	0	no data
1682	IPR001214	SET domain	PRD16	Q9HAZ2					0	0	no data
1683	IPR001214	SET domain	PRDM1	O75626					0	0	no data
1684	IPR001214	SET domain	PRDM2	Q13029					0	0	no data
1685	IPR001214	SET domain	PRDM4	Q9UKN5					0	0	no data
1686	IPR001214	SET domain	PRDM5	Q9NQX1					0	0	no data
1687	IPR001214	SET domain	PRDM6	Q9NQX0					0	0	no data
1688	IPR001214	SET domain	PRDM7	Q9NQW5					0	0	no data
1689	IPR001214	SET domain	PRDM8	Q9NQV8					0	0	no data
1690	IPR001214	SET domain	PRDM9	Q9NQV7	ks7	6nm4			0	0	62.5076
1691	IPR001214	SET domain	SET1B	Q9UPS6					0	0	no data
1692	IPR001214	SET domain	SETB1	Q15047					0	0	no data
1693	IPR001214	SET domain	SETB2	Q96T68					0	0	no data
1694	IPR001214	SET domain	SETD2	Q9BYW2					0	0	no data
1695	IPR001214	SET domain	SETD3	Q86TU7					0	0	no data
1696	IPR001214	SET domain	SETD4	Q9NVD3					0	0	no data
1697	IPR001214	SET domain	SETD5	Q9C0A6					0	0	no data
1698	IPR001214	SET domain	SETD6	Q8TBK2					0	0	no data
1699	IPR001214	SET domain	SETD7	Q8WTS6	0n6,1l4,1l8,c7n	4e47,4jds,4jlg,5ylt			0	0	75.2083
1700	IPR001214	SET domain	SETD9	Q8NE22					0	0	no data
1701	IPR001214	SET domain	SETMR	Q53H47					0	0	no data
1702	IPR001214	SET domain	SMYD1	Q8NB12					0	0	no data
1703	IPR001214	SET domain	SMYD2	Q9NRG4	a4m,ew1,ew4	5wcg,6cbx,6cby			0	0	84.1739
1704	IPR001214	SET domain	SMYD3	Q9H7B4					0	0	no data
1705	IPR001214	SET domain	SMYD4	Q8IYR2					0	0	no data
1706	IPR001214	SET domain	SMYD5	Q6GMV2					0	0	no data
1707	IPR001214	SET domain	SUV91	O43463					0	0	no data
1708	IPR001214	SET domain	SUV92	Q9H5I1	nm4	6p0r			0	0	77.9903
1709	IPR001251	CRAL-TRIO lipid binding domain	ATCAY	Q86WG3					0	0	no data
1710	IPR001251	CRAL-TRIO lipid binding domain	BNIP2	Q12982					0	0	no data
1711	IPR001251	CRAL-TRIO lipid binding domain	BNIPL	Q7Z465					0	0	no data
1712	IPR001251	CRAL-TRIO lipid binding domain	CLVS1	Q8IUQ0					0	0	no data
1713	IPR001251	CRAL-TRIO lipid binding domain	CLVS2	Q5SYC1					0	0	no data
1714	IPR001251	CRAL-TRIO lipid binding domain	GDAP2	Q9NXN4					0	0	no data
1715	IPR001251	CRAL-TRIO lipid binding domain	KALRN	O60229					0	0	no data
1716	IPR001251	CRAL-TRIO lipid binding domain	MCF2	P10911					0	0	no data
1717	IPR001251	CRAL-TRIO lipid binding domain	MCF2L	O15068					0	0	no data
1718	IPR001251	CRAL-TRIO lipid binding domain	MF2L2	Q86YR7					0	0	no data
1719	IPR001251	CRAL-TRIO lipid binding domain	MSPD2	Q8NHP6					0	0	no data
1720	IPR001251	CRAL-TRIO lipid binding domain	NF1	P21359					0	0	no data
1721	IPR001251	CRAL-TRIO lipid binding domain	PRUN2	Q8WUY3					0	0	no data
1722	IPR001251	CRAL-TRIO lipid binding domain	PTN9	P43378					0	0	no data
1723	IPR001251	CRAL-TRIO lipid binding domain	RHG01	Q07960					0	0	no data
1724	IPR001251	CRAL-TRIO lipid binding domain	RHG08	P85298					0	0	no data
1725	IPR001251	CRAL-TRIO lipid binding domain	RLBP1	P12271	ret	3hx3,4cj6			0	0	99.9009
1726	IPR001251	CRAL-TRIO lipid binding domain	S14L1	Q92503					0	0	no data
1727	IPR001251	CRAL-TRIO lipid binding domain	S14L2	O76054	vtq	1olm			0	0	96.3917
1728	IPR001251	CRAL-TRIO lipid binding domain	S14L3	Q9UDX4					0	0	no data
1729	IPR001251	CRAL-TRIO lipid binding domain	S14L4	Q9UDX3					0	0	no data
1730	IPR001251	CRAL-TRIO lipid binding domain	S14L5	O43304					0	0	no data
1731	IPR001251	CRAL-TRIO lipid binding domain	S14L6	B5MCN3					0	0	no data
1732	IPR001251	CRAL-TRIO lipid binding domain	SESD1	Q86VW0					0	0	no data
1733	IPR001251	CRAL-TRIO lipid binding domain	TRIO	O75962					0	0	no data
1734	IPR001251	CRAL-TRIO lipid binding domain	TTPA	P49638	viv	1oip,1r5l,3w67,3w68,5mue,5mug	Vitamin E,DL-alpha-Tocopherol		0	0	99.6142
1735	IPR001251	CRAL-TRIO lipid binding domain	TTPAL	Q9BTX7					0	0	no data
1736	IPR001254	Serine proteases, trypsin domain	APOA	P08519			Ciprofloxacin	yes	0	0	no data
1737	IPR001254	Serine proteases, trypsin domain	CATG	P08311				yes	0	0	no data
1738	IPR001254	Serine proteases, trypsin domain	CFAD	P00746	5w5,5wc,8nq,8rt,8rw,8rz,8s2,8s5,e7e,e7h,e7w,e82,e85,e88,j6t,j7b,m7o,qjs	5fbe,5fck,5mt0,5mt4,5nar,5nat,5naw,5nb6,5nb7,5nba,6fty,6ftz,6fug,6fuh,6fui,6fut,6qmr,6qmt		yes	0	0	89.8075
1739	IPR001254	Serine proteases, trypsin domain	CMA1	P23946	0bb,1p9,8w3,8w6,kpk	3s0n,4k69,4kp0,5yjm,5yjp		yes	0	0	80.1408
1740	IPR001254	Serine proteases, trypsin domain	ELNE	P08246	151,2hy,cqh,iul,iuy,jjx,wqq	1h1b,3q77,5a0b,5a8x,5a8z,5abw,6f5m		yes	0	0	81.36
1741	IPR001254	Serine proteases, trypsin domain	FA11	P03951	1t6,368,39d,39f,3vm,3y3,3y4,3y5,421,427,5ss,5st,5su,624,709,716,7p0,buv,buy,bvj,e6u,ixa,j1j,j4x,nr7,nrj,r9b,xj8	1zlr,1zmn,1zpc,1zsj,1zsk,1zsl,4cra,4crb,4crf,4crg,4d76,4d7f,4d7g,4na8,4ty6,4ty7,4wxi,4x6m,4x6n,4x6o,5e2p,5exl,5exm,5exn,5qck,5qcl,5qcm,5qqo,5qqp		yes	0	0	86.9405
1742	IPR001254	Serine proteases, trypsin domain	FA12	P00748				yes	0	0	no data
1743	IPR001254	Serine proteases, trypsin domain	HGF	P14210				yes	0	0	no data
1744	IPR001254	Serine proteases, trypsin domain	HPT	P00738				yes	0	0	no data
1745	IPR001254	Serine proteases, trypsin domain	KLK2	P20151				yes	0	0	no data
1746	IPR001254	Serine proteases, trypsin domain	KLK3	P07288				yes	0	0	no data
1747	IPR001254	Serine proteases, trypsin domain	KLKB1	P03952	7sd,gbt	5tjx,6o1g,6o1s		yes	0	0	85.3622
1748	IPR001254	Serine proteases, trypsin domain	MASP2	O00187				yes	0	0	no data
1749	IPR001254	Serine proteases, trypsin domain	PRTN3	P24158				yes	0	0	no data
1750	IPR001254	Serine proteases, trypsin domain	ACRO	P10323					0	0	no data
1751	IPR001254	Serine proteases, trypsin domain	BSSP4	Q9GZN4					0	0	no data
1752	IPR001254	Serine proteases, trypsin domain	C1R	P00736					0	0	no data
1753	IPR001254	Serine proteases, trypsin domain	C1RL	Q9NZP8					0	0	no data
1754	IPR001254	Serine proteases, trypsin domain	C1S	P09871					0	0	no data
1755	IPR001254	Serine proteases, trypsin domain	CAP7	P20160					0	0	no data
1756	IPR001254	Serine proteases, trypsin domain	CEL2A	P08217					0	0	no data
1757	IPR001254	Serine proteases, trypsin domain	CEL2B	P08218					0	0	no data
1758	IPR001254	Serine proteases, trypsin domain	CEL3A	P09093					0	0	no data
1759	IPR001254	Serine proteases, trypsin domain	CEL3B	P08861					0	0	no data
1760	IPR001254	Serine proteases, trypsin domain	CELA1	Q9UNI1					0	0	no data
1761	IPR001254	Serine proteases, trypsin domain	CFAB	P00751	jgn,jgq,jgt	6qsw,6qsx,6rav			0	0	96.7516
1762	IPR001254	Serine proteases, trypsin domain	CFAI	P05156					0	0	no data
1763	IPR001254	Serine proteases, trypsin domain	CO2	P06681					0	0	no data
1764	IPR001254	Serine proteases, trypsin domain	CORIN	Q9Y5Q5					0	0	no data
1765	IPR001254	Serine proteases, trypsin domain	CTRB1	P17538					0	0	no data
1766	IPR001254	Serine proteases, trypsin domain	CTRB2	Q6GPI1					0	0	no data
1767	IPR001254	Serine proteases, trypsin domain	CTRC	Q99895					0	0	no data
1768	IPR001254	Serine proteases, trypsin domain	CTRL	P40313					0	0	no data
1769	IPR001254	Serine proteases, trypsin domain	ENTK	P98073					0	0	no data
1770	IPR001254	Serine proteases, trypsin domain	FA10	P00742	230,237,443,44i,455,461,48u,48w,4o1,4o4,4o5,4o6,4pp,4qc,5qc,63c,663,701,784,815,894,895,898,987,993,a7i,bi7,d01,d14,d1q,d46,d76,d90,d91,d92,d93,dt8,dx9,ens,ffg,fi1,fjd,fxi,fxv,g15,gg2,gs5,gs6,gsi,gsj,gsk,gsq,gsx,h21,h22,h25,i1h,iia,iib,iid,iie,ik8,ivk,jnj,l1c,l1d,lg0,lgl,lgm,lzf,lzg,lzh,lzi,mbm,me1,me4,me5,oyj,pr2,rdr,riv,rpr,rr8,rrp,rrr,rtr,t87,xbv,xlc,xld,xma,xme,xmf,xmg,xmh,xmj,xmk,xwg,y5h,yet,z34	1ezq,1f0r,1f0s,1fax,1fjs,1g2l,1ioe,1iqg,1iqh,1iqi,1iqj,1iql,1iqm,1ksn,1mq5,1mq6,1nfu,1nfw,1nfx,1nfy,1v3x,1wu1,1xka,1xkb,1z6e,2bmg,2boh,2bok,2bq6,2bq7,2bqw,2cji,2d1j,2ei6,2ei7,2ei8,2fzz,2g00,2j2u,2j34,2j38,2j4i,2j94,2j95,2jkh,2p16,2p3t,2p3u,2p93,2p94,2p95,2phb,2pr3,2q1j,2ra0,2uwl,2uwo,2uwp,2vh0,2vvc,2vvu,2vvv,2vwl,2vwm,2vwn,2vwo,2w26,2w3i,2w3k,2wyg,2wyj,2xbv,2xbw,2xbx,2xby,2xc4,2xc5,2y5f,2y5g,2y5h,3cs7,3ens,3ffg,3hpt,3iit,3k9x,3kl6,3kqd,3kqe,3q3k,3sw2,3tk5,3tk6,4a7i,4y6d,4y71,4y76,4y79,4y7a,4y7b,4zh8,4zha,5vof	Apixaban,Rivaroxaban		0	0	84.523
1771	IPR001254	Serine proteases, trypsin domain	FA7	P08709	03r,1gg,1oj,1ok,1t7,24x,2ke,2kf,346,380,413,4jy,4k1,4t0,4t1,67o,70a,70d,7kq,7kr,7ks,7lr,7lx,7nh,7xd,7xj,7y7,7ya,7yj,7ym,7yp,7z1,7z4,7z7,7za,7zd,7zg,7zj,7zm,7zp,7zy,82j,905,9rs,9rv,9ry,9s1,cr9,gil	1o5d,1w2k,1w7x,1w8b,1ygc,2aei,2bz6,2c4f,2ec9,2flr,4isi,4jyu,4jyv,4na9,4ng9,4nga,4yt6,4yt7,4zxx,4zxy,5i46,5l2y,5l30,5pab,5pac,5pae,5paf,5pag,5pai,5paj,5pak,5pam,5pan,5pao,5paq,5pas,5pat,5pau,5pav,5pax,5pay,5pb0,5pb3,5pb4,5pb5,5pb6,5tqe,5tqf,5tqg,5u6j			0	0	87.2242
1772	IPR001254	Serine proteases, trypsin domain	FA9	P00740	4k6,4ln,4m1,5ny,7gq,izx	3lc5,4yzu,4z0k,4zae,5egm,5tnt			0	0	79.0874
1773	IPR001254	Serine proteases, trypsin domain	GRAA	P12544					0	0	no data
1774	IPR001254	Serine proteases, trypsin domain	GRAB	P10144					0	0	no data
1775	IPR001254	Serine proteases, trypsin domain	GRAH	P20718					0	0	no data
1776	IPR001254	Serine proteases, trypsin domain	GRAK	P49863					0	0	no data
1777	IPR001254	Serine proteases, trypsin domain	GRAM	P51124					0	0	no data
1778	IPR001254	Serine proteases, trypsin domain	HABP2	Q14520					0	0	no data
1779	IPR001254	Serine proteases, trypsin domain	HEPS	P05981	50k,cr9	1o5f,5ce1			0	0	78.4888
1780	IPR001254	Serine proteases, trypsin domain	HGFA	Q04756					0	0	no data
1781	IPR001254	Serine proteases, trypsin domain	HGFL	P26927					0	0	no data
1782	IPR001254	Serine proteases, trypsin domain	HPTR	P00739					0	0	no data
1783	IPR001254	Serine proteases, trypsin domain	KLK1	P06870					0	0	no data
1784	IPR001254	Serine proteases, trypsin domain	KLK10	O43240					0	0	no data
1785	IPR001254	Serine proteases, trypsin domain	KLK11	Q9UBX7					0	0	no data
1786	IPR001254	Serine proteases, trypsin domain	KLK12	Q9UKR0					0	0	no data
1787	IPR001254	Serine proteases, trypsin domain	KLK13	Q9UKR3					0	0	no data
1788	IPR001254	Serine proteases, trypsin domain	KLK14	Q9P0G3					0	0	no data
1789	IPR001254	Serine proteases, trypsin domain	KLK15	Q9H2R5					0	0	no data
1790	IPR001254	Serine proteases, trypsin domain	KLK4	Q9Y5K2					0	0	no data
1791	IPR001254	Serine proteases, trypsin domain	KLK5	Q9Y337	j08	6qfe			0	0	92.7052
1792	IPR001254	Serine proteases, trypsin domain	KLK6	Q92876	0hl,0hm,135,j08,j2n,j2q,j2w,j3b,lh2,lh5,lh8,rh5	3vfe,4d8n,6qff,6qfg,6qfh,6qh9,6qha,6qhb,6qhc,6skb,6skc,6skd			0	0	94.3305
1793	IPR001254	Serine proteases, trypsin domain	KLK7	P49862	5vt,8r3,8vx	5fah,5y9l,5yjk			0	0	75.5147
1794	IPR001254	Serine proteases, trypsin domain	KLK8	O60259					0	0	no data
1795	IPR001254	Serine proteases, trypsin domain	KLK9	Q9UKQ9					0	0	no data
1796	IPR001254	Serine proteases, trypsin domain	MASP1	P48740					0	0	no data
1797	IPR001254	Serine proteases, trypsin domain	MST1L	Q2TV78					0	0	no data
1798	IPR001254	Serine proteases, trypsin domain	NETR	P56730					0	0	no data
1799	IPR001254	Serine proteases, trypsin domain	OVCH1	Q7RTY7					0	0	no data
1800	IPR001254	Serine proteases, trypsin domain	OVCH2	Q7RTZ1					0	0	no data
1801	IPR001254	Serine proteases, trypsin domain	PAMR1	Q6UXH9					0	0	no data
1802	IPR001254	Serine proteases, trypsin domain	PLMN	P00747					0	0	no data
1803	IPR001254	Serine proteases, trypsin domain	POLS2	Q5K4E3					0	0	no data
1804	IPR001254	Serine proteases, trypsin domain	PROC	P04070					0	0	no data
1805	IPR001254	Serine proteases, trypsin domain	PROZ	P22891					0	0	no data
1806	IPR001254	Serine proteases, trypsin domain	PRS23	O95084					0	0	no data
1807	IPR001254	Serine proteases, trypsin domain	PRS27	Q9BQR3					0	0	no data
1808	IPR001254	Serine proteases, trypsin domain	PRS29	A6NIE9					0	0	no data
1809	IPR001254	Serine proteases, trypsin domain	PRS33	Q8NF86					0	0	no data
1810	IPR001254	Serine proteases, trypsin domain	PRS35	Q8N3Z0					0	0	no data
1811	IPR001254	Serine proteases, trypsin domain	PRS37	A4D1T9					0	0	no data
1812	IPR001254	Serine proteases, trypsin domain	PRS38	A1L453					0	0	no data
1813	IPR001254	Serine proteases, trypsin domain	PRS41	Q7RTY9					0	0	no data
1814	IPR001254	Serine proteases, trypsin domain	PRS42	Q7Z5A4					0	0	no data
1815	IPR001254	Serine proteases, trypsin domain	PRS43	Q6ZR98					0	0	no data
1816	IPR001254	Serine proteases, trypsin domain	PRS44	E7EML9					0	0	no data
1817	IPR001254	Serine proteases, trypsin domain	PRS45	Q7RTY3					0	0	no data
1818	IPR001254	Serine proteases, trypsin domain	PRS46	E5RG02					0	0	no data
1819	IPR001254	Serine proteases, trypsin domain	PRS47	A8MTI9					0	0	no data
1820	IPR001254	Serine proteases, trypsin domain	PRS48	Q7RTY5					0	0	no data
1821	IPR001254	Serine proteases, trypsin domain	PRS51	A0A1B0GVH4					0	0	no data
1822	IPR001254	Serine proteases, trypsin domain	PRS53	Q2L4Q9					0	0	no data
1823	IPR001254	Serine proteases, trypsin domain	PRS54	Q6PEW0					0	0	no data
1824	IPR001254	Serine proteases, trypsin domain	PRS55	Q6UWB4					0	0	no data
1825	IPR001254	Serine proteases, trypsin domain	PRS56	P0CW18					0	0	no data
1826	IPR001254	Serine proteases, trypsin domain	PRS57	Q6UWY2					0	0	no data
1827	IPR001254	Serine proteases, trypsin domain	PRS58	Q8IYP2					0	0	no data
1828	IPR001254	Serine proteases, trypsin domain	PRSS8	Q16651					0	0	no data
1829	IPR001254	Serine proteases, trypsin domain	ST14	Q9Y5Y6	3km,730,f4d,n4a,n4c,nt4,ntx	2gv6,4jyt,4jz1,4jzi,4o97,4o9v,4r0i			0	0	74.8428
1830	IPR001254	Serine proteases, trypsin domain	TEST	Q9Y6M0					0	0	no data
1831	IPR001254	Serine proteases, trypsin domain	THRB	P00734	00k,00l,00n,00r,02p,062,06p,0bm,0iv,0kv,0ze,10p,10u,110,11u,121,12u,13u,14a,162,163,165,166,167,16u,170,176,177,19u,21u,22u,23u,24u,26u,27u,29u,2ce,31u,32u,33u,348,34p,37u,382,3sp,3zd,44u,45s,45u,46u,49u,4cp,50u,51u,64u,6ov,6th,6v2,701,71u,81a,894,895,896,897,91u,98p,99p,9mu,apa,b01,b03,b04,bai,bli,bpp,bt1,bt2,bt3,bzt,c02,c1d,c24,c2d,c4m,c5m,c7m,cdb,cdd,cdo,cr9,d6j,dkk,esh,f25,fsn,goz,gr1,i11,i25,i26,i50,ign,l17,l86,m31,m32,m34,m41,m4z,m67,m6s,mel,mid,min,mit,miu,mm9,mvf,n12,n6l,na9,nli,p05,p97,ppx,r11,ra8,s00,s04,s28,s29,s54,shy,sjr,t15,t42,t76,t87,tif,uet,uib,uip,uir,unb	1a46,1a5g,1a61,1aht,1ai8,1b5g,1bb0,1c1u,1ca8,1d3d,1d3p,1d3q,1d3t,1d4p,1d6w,1dwc,1dwd,1g30,1g32,1g37,1ghy,1jwt,1k21,1k22,1kts,1ktt,1mu8,1mue,1nm6,1nt1,1nzq,1o0d,1o5g,1oyt,1qbv,1qj1,1qj6,1qj7,1sb1,1sl3,1t4u,1t4v,1ta2,1ta6,1tom,1uvs,1vzq,1w7g,1ype,1ypg,1ypj,1ypl,1z71,1zgi,1zrb,2a2x,2ank,2anm,2bdy,2bvr,2bvs,2bxt,2bxu,2c8w,2c8x,2c93,2cf8,2cf9,2cn0,2feq,2fes,2jh0,2jh5,2jh6,2r2m,2uuj,2uuk,2v3h,2v3o,2zc9,2zda,2zdv,2zf0,2zfp,2zfq,2zfr,2zg0,2zgb,2zgx,2zhe,2zhf,2zhq,2zhw,2zi2,2ziq,2znk,2zo3,3biu,3biv,3c1k,3c27,3da9,3dhk,3dt0,3dux,3f68,3ldx,3p17,3qto,3qtv,3qwc,3qx5,3rlw,3rly,3rm0,3rm2,3rml,3rmm,3rmn,3rmo,3sha,3shc,3si3,3si4,3sv2,3t5f,3tu7,3uwj,4az2,4bah,4bak,4bam,4ban,4bao,4baq,4udw,4ufe,4uff,4ufg,4yes,5af9,5afz,5jzy,5lce,5lpd,5mjt,5mls,5mm6,6hsx			0	0	93.3299
1832	IPR001254	Serine proteases, trypsin domain	TM11A	Q6ZMR5					0	0	no data
1833	IPR001254	Serine proteases, trypsin domain	TM11B	Q86T26					0	0	no data
1834	IPR001254	Serine proteases, trypsin domain	TM11D	O60235					0	0	no data
1835	IPR001254	Serine proteases, trypsin domain	TM11E	Q9UL52					0	0	no data
1836	IPR001254	Serine proteases, trypsin domain	TM11F	Q6ZWK6					0	0	no data
1837	IPR001254	Serine proteases, trypsin domain	TMPS2	O15393					0	0	no data
1838	IPR001254	Serine proteases, trypsin domain	TMPS3	P57727					0	0	no data
1839	IPR001254	Serine proteases, trypsin domain	TMPS4	Q9NRS4					0	0	no data
1840	IPR001254	Serine proteases, trypsin domain	TMPS5	Q9H3S3					0	0	no data
1841	IPR001254	Serine proteases, trypsin domain	TMPS6	Q8IU80					0	0	no data
1842	IPR001254	Serine proteases, trypsin domain	TMPS7	Q7RTY8					0	0	no data
1843	IPR001254	Serine proteases, trypsin domain	TMPS9	Q7Z410					0	0	no data
1844	IPR001254	Serine proteases, trypsin domain	TMPSC	Q86WS5					0	0	no data
1845	IPR001254	Serine proteases, trypsin domain	TMPSD	Q9BYE2					0	0	no data
1846	IPR001254	Serine proteases, trypsin domain	TPA	P00750	bba	1a5h			0	0	77.3095
1847	IPR001254	Serine proteases, trypsin domain	TRY1	P07477					0	0	no data
1848	IPR001254	Serine proteases, trypsin domain	TRY2	P07478					0	0	no data
1849	IPR001254	Serine proteases, trypsin domain	TRY3	P35030					0	0	no data
1850	IPR001254	Serine proteases, trypsin domain	TRY6	Q8NHM4					0	0	no data
1851	IPR001254	Serine proteases, trypsin domain	TRYB1	Q15661					0	0	no data
1852	IPR001254	Serine proteases, trypsin domain	TRYB2	P20231	5am,5ta,apa,c3a,c4a	1a0l,2fs8,2fs9,2fxr,2gdd,5f03			0	0	87.1451
1853	IPR001254	Serine proteases, trypsin domain	TRYD	Q9BZJ3					0	0	no data
1854	IPR001254	Serine proteases, trypsin domain	TRYG1	Q9NRR2					0	0	no data
1855	IPR001254	Serine proteases, trypsin domain	TSP50	Q9UI38					0	0	no data
1856	IPR001254	Serine proteases, trypsin domain	UROK	P00749	09i,11e,123,133,134,135,136,1u9,1up,239,27i,28i,303,30i,32i,426,497,4pg,50i,655,745,7up,8up,94i,9up,9x9,9xc,9xf,amr,cr9,d55,d56,eau,h55,hmx,l1r,qgg,que,ui1,ui2,ui3,vg2	1f5l,1gi9,1gj8,1gj9,1gja,1gjd,1o3p,1o5c,1owd,1owh,1owi,1owk,1sqa,1sqo,1sqt,1u6q,2r2w,2vip,2viq,2viv,2viw,2vnt,4fu7,4fuc,4fue,4fuf,4fug,4fui,4fuj,4h42,5xg4,5za7,5za8,5za9,5zae,5zaf,5zag,5zah,5zaj,5zc5,6ag2,6ag3,6ag7,6ag9			0	0	87.7743
1857	IPR001394	Peptidase C19, ubiquitin carboxyl-terminal hydrolase	UBP5	P45974					13	20	no data
1858	IPR001394	Peptidase C19, ubiquitin carboxyl-terminal hydrolase	UBP36	Q9P275					0	20	no data
1859	IPR001394	Peptidase C19, ubiquitin carboxyl-terminal hydrolase	UBP8	P40818					1	2	no data
1860	IPR001394	Peptidase C19, ubiquitin carboxyl-terminal hydrolase	SNUT2	Q53GS9					16	0	no data
1861	IPR001394	Peptidase C19, ubiquitin carboxyl-terminal hydrolase	U17L5	A8MUK1					12	0	no data
1862	IPR001394	Peptidase C19, ubiquitin carboxyl-terminal hydrolase	UBP10	Q14694					5	0	no data
1863	IPR001394	Peptidase C19, ubiquitin carboxyl-terminal hydrolase	UBP37	Q86T82					7	0	no data
1864	IPR001394	Peptidase C19, ubiquitin carboxyl-terminal hydrolase	UBP7	Q93009	8jm,8jp,8qq,8rn,8wk,8wn,9qa,9qd,ajj,cq5	5n9r,5n9t,5nge,5ngf,5uqv,5uqx,5vs6,5vsb,5whc,6f5h			4	0	90.0142
1865	IPR001394	Peptidase C19, ubiquitin carboxyl-terminal hydrolase	CYLD	Q9NQC7					0	0	no data
1866	IPR001394	Peptidase C19, ubiquitin carboxyl-terminal hydrolase	U17L1	Q7RTZ2					0	0	no data
1867	IPR001394	Peptidase C19, ubiquitin carboxyl-terminal hydrolase	U17L2	Q6R6M4					0	0	no data
1868	IPR001394	Peptidase C19, ubiquitin carboxyl-terminal hydrolase	U17L3	A6NCW0					0	0	no data
1869	IPR001394	Peptidase C19, ubiquitin carboxyl-terminal hydrolase	U17L4	A6NCW7					0	0	no data
1870	IPR001394	Peptidase C19, ubiquitin carboxyl-terminal hydrolase	U17L6	Q6QN14					0	0	no data
1871	IPR001394	Peptidase C19, ubiquitin carboxyl-terminal hydrolase	U17L7	P0C7H9					0	0	no data
1872	IPR001394	Peptidase C19, ubiquitin carboxyl-terminal hydrolase	U17L8	P0C7I0					0	0	no data
1873	IPR001394	Peptidase C19, ubiquitin carboxyl-terminal hydrolase	U17LA	C9JJH3					0	0	no data
1874	IPR001394	Peptidase C19, ubiquitin carboxyl-terminal hydrolase	U17LB	C9JVI0					0	0	no data
1875	IPR001394	Peptidase C19, ubiquitin carboxyl-terminal hydrolase	U17LD	C9JLJ4					0	0	no data
1876	IPR001394	Peptidase C19, ubiquitin carboxyl-terminal hydrolase	U17LF	C9J2P7					0	0	no data
1877	IPR001394	Peptidase C19, ubiquitin carboxyl-terminal hydrolase	U17LH	D6RBQ6					0	0	no data
1878	IPR001394	Peptidase C19, ubiquitin carboxyl-terminal hydrolase	U17LI	D6R9N7					0	0	no data
1879	IPR001394	Peptidase C19, ubiquitin carboxyl-terminal hydrolase	U17LJ	D6RCP7					0	0	no data
1880	IPR001394	Peptidase C19, ubiquitin carboxyl-terminal hydrolase	U17LK	D6RJB6					0	0	no data
1881	IPR001394	Peptidase C19, ubiquitin carboxyl-terminal hydrolase	U17LL	D6R901					0	0	no data
1882	IPR001394	Peptidase C19, ubiquitin carboxyl-terminal hydrolase	U17LM	D6RA61					0	0	no data
1883	IPR001394	Peptidase C19, ubiquitin carboxyl-terminal hydrolase	U17LN	D6RBM5					0	0	no data
1884	IPR001394	Peptidase C19, ubiquitin carboxyl-terminal hydrolase	U17LO	Q0WX57					0	0	no data
1885	IPR001394	Peptidase C19, ubiquitin carboxyl-terminal hydrolase	UBP1	O94782					0	0	no data
1886	IPR001394	Peptidase C19, ubiquitin carboxyl-terminal hydrolase	UBP11	P51784					0	0	no data
1887	IPR001394	Peptidase C19, ubiquitin carboxyl-terminal hydrolase	UBP12	O75317					0	0	no data
1888	IPR001394	Peptidase C19, ubiquitin carboxyl-terminal hydrolase	UBP13	Q92995					0	0	no data
1889	IPR001394	Peptidase C19, ubiquitin carboxyl-terminal hydrolase	UBP14	P54578	a8f,a8l,a8o,iu1	6iik,6iil,6iim,6iin			0	0	81.5866
1890	IPR001394	Peptidase C19, ubiquitin carboxyl-terminal hydrolase	UBP15	Q9Y4E8	mix	6gh9	Mitoxantrone		0	0	36.5076
1891	IPR001394	Peptidase C19, ubiquitin carboxyl-terminal hydrolase	UBP16	Q9Y5T5					0	0	no data
1892	IPR001394	Peptidase C19, ubiquitin carboxyl-terminal hydrolase	UBP18	Q9UMW8					0	0	no data
1893	IPR001394	Peptidase C19, ubiquitin carboxyl-terminal hydrolase	UBP19	O94966					0	0	no data
1894	IPR001394	Peptidase C19, ubiquitin carboxyl-terminal hydrolase	UBP2	O75604					0	0	no data
1895	IPR001394	Peptidase C19, ubiquitin carboxyl-terminal hydrolase	UBP20	Q9Y2K6					0	0	no data
1896	IPR001394	Peptidase C19, ubiquitin carboxyl-terminal hydrolase	UBP21	Q9UK80					0	0	no data
1897	IPR001394	Peptidase C19, ubiquitin carboxyl-terminal hydrolase	UBP22	Q9UPT9					0	0	no data
1898	IPR001394	Peptidase C19, ubiquitin carboxyl-terminal hydrolase	UBP24	Q9UPU5					0	0	no data
1899	IPR001394	Peptidase C19, ubiquitin carboxyl-terminal hydrolase	UBP25	Q9UHP3					0	0	no data
1900	IPR001394	Peptidase C19, ubiquitin carboxyl-terminal hydrolase	UBP26	Q9BXU7					0	0	no data
1901	IPR001394	Peptidase C19, ubiquitin carboxyl-terminal hydrolase	UBP27	A6NNY8					0	0	no data
1902	IPR001394	Peptidase C19, ubiquitin carboxyl-terminal hydrolase	UBP28	Q96RU2					0	0	no data
1903	IPR001394	Peptidase C19, ubiquitin carboxyl-terminal hydrolase	UBP29	Q9HBJ7					0	0	no data
1904	IPR001394	Peptidase C19, ubiquitin carboxyl-terminal hydrolase	UBP3	Q9Y6I4					0	0	no data
1905	IPR001394	Peptidase C19, ubiquitin carboxyl-terminal hydrolase	UBP30	Q70CQ3					0	0	no data
1906	IPR001394	Peptidase C19, ubiquitin carboxyl-terminal hydrolase	UBP31	Q70CQ4					0	0	no data
1907	IPR001394	Peptidase C19, ubiquitin carboxyl-terminal hydrolase	UBP32	Q8NFA0					0	0	no data
1908	IPR001394	Peptidase C19, ubiquitin carboxyl-terminal hydrolase	UBP33	Q8TEY7					0	0	no data
1909	IPR001394	Peptidase C19, ubiquitin carboxyl-terminal hydrolase	UBP34	Q70CQ2					0	0	no data
1910	IPR001394	Peptidase C19, ubiquitin carboxyl-terminal hydrolase	UBP35	Q9P2H5					0	0	no data
1911	IPR001394	Peptidase C19, ubiquitin carboxyl-terminal hydrolase	UBP38	Q8NB14					0	0	no data
1912	IPR001394	Peptidase C19, ubiquitin carboxyl-terminal hydrolase	UBP4	Q13107					0	0	no data
1913	IPR001394	Peptidase C19, ubiquitin carboxyl-terminal hydrolase	UBP40	Q9NVE5					0	0	no data
1914	IPR001394	Peptidase C19, ubiquitin carboxyl-terminal hydrolase	UBP41	Q3LFD5					0	0	no data
1915	IPR001394	Peptidase C19, ubiquitin carboxyl-terminal hydrolase	UBP42	Q9H9J4					0	0	no data
1916	IPR001394	Peptidase C19, ubiquitin carboxyl-terminal hydrolase	UBP43	Q70EL4					0	0	no data
1917	IPR001394	Peptidase C19, ubiquitin carboxyl-terminal hydrolase	UBP44	Q9H0E7					0	0	no data
1918	IPR001394	Peptidase C19, ubiquitin carboxyl-terminal hydrolase	UBP45	Q70EL2					0	0	no data
1919	IPR001394	Peptidase C19, ubiquitin carboxyl-terminal hydrolase	UBP46	P62068					0	0	no data
1920	IPR001394	Peptidase C19, ubiquitin carboxyl-terminal hydrolase	UBP47	Q96K76					0	0	no data
1921	IPR001394	Peptidase C19, ubiquitin carboxyl-terminal hydrolase	UBP48	Q86UV5					0	0	no data
1922	IPR001394	Peptidase C19, ubiquitin carboxyl-terminal hydrolase	UBP49	Q70CQ1					0	0	no data
1923	IPR001394	Peptidase C19, ubiquitin carboxyl-terminal hydrolase	UBP50	Q70EL3					0	0	no data
1924	IPR001394	Peptidase C19, ubiquitin carboxyl-terminal hydrolase	UBP51	Q70EK9					0	0	no data
1925	IPR001394	Peptidase C19, ubiquitin carboxyl-terminal hydrolase	UBP53	Q70EK8					0	0	no data
1926	IPR001394	Peptidase C19, ubiquitin carboxyl-terminal hydrolase	UBP54	Q70EL1					0	0	no data
1927	IPR001394	Peptidase C19, ubiquitin carboxyl-terminal hydrolase	UBP6	P35125					0	0	no data
1928	IPR001394	Peptidase C19, ubiquitin carboxyl-terminal hydrolase	UL17C	C9JPN9					0	0	no data
1929	IPR001394	Peptidase C19, ubiquitin carboxyl-terminal hydrolase	USP9X	Q93008					0	0	no data
1930	IPR001394	Peptidase C19, ubiquitin carboxyl-terminal hydrolase	USP9Y	O00507					0	0	no data
1931	IPR001487	Bromodomain	BRD4	O60885	08h,08j,08k,0q1,0s6,13f,14x,14z,1a9,1gh,1h2,1h3,1k0,1m3,1qk,1xb,21q,25k,2ll,2lo,2n0,2re,2rf,2rj,2rk,2rq,2sj,2ta,30m,3ot,3p2,3x0,4k4,4ld,4v1,4wg,53w,56m,56y,579,57c,57e,57f,57g,5d1,5d2,5gd,5mj,5nq,5nv,5ou,5v2,5vy,5vz,5w0,5w1,5w4,62g,62v,64s,69g,6je,6jf,6rx,6tb,6xh,6xw,6xx,73b,77x,78j,79c,7e7,7uu,82y,837,83t,87g,87m,87p,87s,88m,89d,89g,89j,8f0,8f6,8f9,8j2,8ng,8nj,8ns,8nv,8o4,8q9,8xr,8xx,96x,9bm,9e3,9gy,9s3,9u4,a0r,ay2,b0q,bmf,bnj,bnk,bnm,cpb,d7t,dyz,dzh,e0b,e0k,e5q,e5t,e5w,eam,eo1,eo4,etu,ex1,foy,fp7,fze,guj,h4c,hcc,hg5,hg8,hry,ies,jbs,jq1,jqp,jqy,ksz,l26,l28,l33,l40,loc,n1d,np8,nue,p9l,r78,rmr,rnk,s5b,sav,tvu,uth,wdr,wsh,x27,x30,y80,y81	2yel,2yem,3mxf,3p5o,3svf,3u5j,3u5k,3u5l,3zyu,4a9l,4bjx,4bw1,4bw2,4bw3,4c66,4cl9,4clb,4f3i,4gpj,4hbw,4hbx,4hby,4hxl,4j0r,4j0s,4j3i,4lrg,4lys,4lyw,4lzr,4men,4mr3,4mr4,4nr8,4nue,4o70,4o71,4o74,4o76,4o77,4o78,4o7a,4o7b,4o7c,4o7f,4ogi,4ogj,4pce,4ps5,4qb3,4qr3,4qr4,4qr5,4uix,4uiy,4uiz,4whw,4wiv,4x2i,4yh3,4yh4,4z93,4zw1,5a5s,5a85,5acy,5ad2,5bt4,5cfw,5d0c,5d24,5d25,5d26,5d3h,5d3j,5d3l,5d3n,5d3p,5d3r,5d3s,5d3t,5dlx,5dlz,5dw2,5egu,5ei4,5eis,5f5z,5f60,5f61,5f62,5fbx,5h21,5hls,5hm0,5hq7,5i88,5igk,5kdh,5kj0,5ku3,5lj1,5lj2,5lrq,5luu,5m3a,5mkz,5n2m,5ovb,5oww,5u2e,5u2f,5ueo,5ueq,5uer,5ues,5ueu,5uex,5uey,5uez,5uf0,5ula,5uvt,5uvu,5uvv,5uvw,5uvy,5vbo,5vbp,5vom,5vzs,5w55,5wa5,5wmd,5wmg,5wuu,5xi2,5xi3,5xi4,5y93,5you,5yov,5yqx,5z5v,6afr,6ajv,6ajx,6ajy,6ajz,6c7q,6c7r,6cd4,6cj2,6czu,6czv,6dl2,6dmj,6dml,6duv,6e4a,6ffd,6fnx,6fo5,6fsy,6ft3,6ft4,6hdq,6in1,6mau,6mh1,6mh7,6q3y,6q3z,6s25	Colchicine,Alprazolam,Triazolam,Estazolam,Midazolam	yes	9	17	92.2181
1932	IPR001487	Bromodomain	BRD2	P25440	1gh,1k0,2lo,31o,31p,5gd,5p4,73b,8j2,9hn,9hq,9ht,9hw,9hz,9j2,9j5,9j8,9s3,cqf,d7b,d7h,d7q,eam,hwv,jq1,jvy,jwa,p9m,s5b,wsh	2ydw,2yek,3oni,4a9m,4akn,4alg,4j1p,4mr5,4mr6,4qev,4qew,4uyf,4uyg,4uyh,5bt5,5dfc,5dw1,5ek9,5n2l,5o39,5o3a,5o3b,5o3c,5o3d,5o3e,5o3f,5o3g,5o3h,5o3i,6e6j,6ffe,6fff,6ffg,6k04,6k05,6mo7,6mo9		yes	0	0	87.8437
1933	IPR001487	Bromodomain	BRD3	Q15059	jq1	3s91,3s92		yes	0	0	67.7299
1934	IPR001487	Bromodomain	BRDT	Q58F21	1qk,jq1,r78	4flp,4kcx,5vbq		yes	0	0	65.4364
1935	IPR001487	Bromodomain	CBP	Q92793	2lk,2ll,2ln,2lo,2o3,2o4,3ot,53w,5qn,5qr,5xs,68y,69a,69b,6f9,6xb,6xg,6xh,71x,77x,96n,99e,9u4,9u7,9ua,9ud,9ug,ay2,bkj,e0d,e3t,ul4,xdm	4nr4,4nr5,4nr6,4nr7,4nyw,4nyx,4tqn,4whu,5cgp,5eng,5ep7,5h85,5i83,5i86,5i89,5j0d,5ktu,5ktw,5ktx,5lpj,5lpl,5nrw,5nu3,5tb6,5w0e,5w0f,5w0i,5w0l,5w0q,5xxh,6alb,6dmk,6fqt,6frf		yes	0	0	87.7693
1936	IPR001487	Bromodomain	BPTF	Q12830					2	0	no data
1937	IPR001487	Bromodomain	BRD7	Q9NPI1	5u6	5mq1			1	0	75.5324
1938	IPR001487	Bromodomain	TAF1	P21675	67c,69g,g9v,g9y	5i1q,6bqd,6df4,6df7			14	0	83.9284
1939	IPR001487	Bromodomain	ASH1L	Q9NR48					0	0	no data
1940	IPR001487	Bromodomain	ATAD2	Q6PL18	38s,38t,5qw,6xc,6xx,78j,boh,bq8,bqe,bqh,bqk,bqt,fzb,fzh,g1e,g5w,g5z,g6b,g6e,g6w,g6z,g7e,g7h,g7n,g7q,jtf,kvt,kvz,kw5,np8,thm,yd3,yej	4qsv,4qsw,4qsx,5a5p,5a5q,5a5r,5a81,5a82,5a83,5epb,5lj0,6epj,6epr,6eps,6ept,6epu,6epv,6epw,6hdn,6hdo,6hi4,6hi5,6hi6,6hi7,6hi8,6hia,6hib,6hic,6hid,6hie,6s55,6s56,6s57	Telbivudine		0	0	84.7577
1941	IPR001487	Bromodomain	ATD2B	Q9ULI0					0	0	no data
1942	IPR001487	Bromodomain	BAZ1A	Q9NRL2					0	0	no data
1943	IPR001487	Bromodomain	BAZ1B	Q9UIG0					0	0	no data
1944	IPR001487	Bromodomain	BAZ2A	Q9UIF9	6rz,d9b,d9k,d9q,d9t,en2,jr4	5or8,6fgf,6fgg,6fgh,6fgi,6fgv,6fgw			0	0	73.0166
1945	IPR001487	Bromodomain	BAZ2B	Q9UIF8	2lw,2lx,54v,6rr,6rs,6rw,6ry,6rz,d9q,d9t,en2,jr5,jr6	4nra,4nrb,5cub,5l8t,5l8u,5l96,5l97,5l98,5or9,5orb,6fgt,6fgu,6fh7			0	0	83.096
1946	IPR001487	Bromodomain	BRD1	O95696	8rv,8uj	5pof,5poj,5poz			0	0	67.8923
1947	IPR001487	Bromodomain	BRD8	Q9H0E9					0	0	no data
1948	IPR001487	Bromodomain	BRD9	Q9H8M2	5sw,5ty,5u2,5u6,67c,69g,6b2,bmf,h1b,i0d,n1d,tvu,xzb	4uit,4uiu,4uiv,4uiw,5eu1,5f1h,5f1l,5f2p,5i7y,5igm,5ign,5mky,6bqa			0	0	79.0642
1949	IPR001487	Bromodomain	BRPF1	P55201	5gv,5s9,5sb,5sk,5xf,8vi,9f9,9l5,9lk,9ln,9lt,axn,b0h,bmf,kgu,lf1,uwx	4uye,5c7n,5dya,5ev9,5eva,5eww,5fg5,5g4r,5g4s,5mwh,5mwz,5o55,5o5a,5o5f,5o5h,5ov8,5owa,6ekq			0	0	81.8314
1950	IPR001487	Bromodomain	BRPF3	Q9ULD4					0	0	no data
1951	IPR001487	Bromodomain	BRWD1	Q9NSI6					0	0	no data
1952	IPR001487	Bromodomain	BRWD3	Q6RI45					0	0	no data
1953	IPR001487	Bromodomain	CECR2	Q9BXF3					0	0	no data
1954	IPR001487	Bromodomain	EP300	Q09472	2lo,71y,99e,xdm	5bt3,5lpk,5lpm,5nu5			0	0	86.442
1955	IPR001487	Bromodomain	KAT2A	Q92830	9st,b8o	5mlj,6j3p			0	0	72.4939
1956	IPR001487	Bromodomain	KAT2B	Q92831	2lx,5x0,b4l,p2l	5fdz,5lvq,5ml0,6j3o			0	0	85.6988
1957	IPR001487	Bromodomain	KMT2A	Q03164					0	0	no data
1958	IPR001487	Bromodomain	PB1	Q86U86	2xc,2xd,5xk,5xl,5xm,6bk,lu2	4q0n,4q0o,5fh6,5fh7,5fh8,5ii2,5iid			0	0	90.3596
1959	IPR001487	Bromodomain	PHIP	Q8WWQ0	5qd	5enc			0	0	68.5274
1960	IPR001487	Bromodomain	PKCB1	Q9ULU4					0	0	no data
1961	IPR001487	Bromodomain	SMCA2	P51531	5bw,5c0	5dkc,5dkh			0	0	73.6766
1962	IPR001487	Bromodomain	SMCA4	P51532	5bw	5dkd			0	0	70.4396
1963	IPR001487	Bromodomain	SP110	Q9HB58					0	0	no data
1964	IPR001487	Bromodomain	SP140	Q13342					0	0	no data
1965	IPR001487	Bromodomain	SP14L	Q9H930					0	0	no data
1966	IPR001487	Bromodomain	TAF1L	Q8IZX4	bmf	5igl			0	0	66.6854
1967	IPR001487	Bromodomain	TIF1A	O15164	4bk,4bv	4ybs,4ybt			0	0	63.963
1968	IPR001487	Bromodomain	TIF1B	Q13263					0	0	no data
1969	IPR001487	Bromodomain	TRI33	Q9UPN9					0	0	no data
1970	IPR001487	Bromodomain	TRI66	O15016					0	0	no data
1971	IPR001487	Bromodomain	ZMY11	Q15326					0	0	no data
1972	IPR001590	Peptidase M12B, ADAM/reprolysin	ADA10	O14672				yes	0	0	no data
1973	IPR001590	Peptidase M12B, ADAM/reprolysin	ADA17	P78536				yes	0	0	no data
1974	IPR001590	Peptidase M12B, ADAM/reprolysin	ATS5	Q9UNA0	098,099,la3	3hy9,3hyg,3ljt		yes	0	0	79.9079
1975	IPR001590	Peptidase M12B, ADAM/reprolysin	ADA11	O75078					0	0	no data
1976	IPR001590	Peptidase M12B, ADAM/reprolysin	ADA12	O43184					0	0	no data
1977	IPR001590	Peptidase M12B, ADAM/reprolysin	ADA15	Q13444					0	0	no data
1978	IPR001590	Peptidase M12B, ADAM/reprolysin	ADA18	Q9Y3Q7					0	0	no data
1979	IPR001590	Peptidase M12B, ADAM/reprolysin	ADA19	Q9H013					0	0	no data
1980	IPR001590	Peptidase M12B, ADAM/reprolysin	ADA20	O43506					0	0	no data
1981	IPR001590	Peptidase M12B, ADAM/reprolysin	ADA21	Q9UKJ8					0	0	no data
1982	IPR001590	Peptidase M12B, ADAM/reprolysin	ADA22	Q9P0K1					0	0	no data
1983	IPR001590	Peptidase M12B, ADAM/reprolysin	ADA23	O75077					0	0	no data
1984	IPR001590	Peptidase M12B, ADAM/reprolysin	ADA28	Q9UKQ2					0	0	no data
1985	IPR001590	Peptidase M12B, ADAM/reprolysin	ADA29	Q9UKF5					0	0	no data
1986	IPR001590	Peptidase M12B, ADAM/reprolysin	ADA30	Q9UKF2					0	0	no data
1987	IPR001590	Peptidase M12B, ADAM/reprolysin	ADA32	Q8TC27					0	0	no data
1988	IPR001590	Peptidase M12B, ADAM/reprolysin	ADA33	Q9BZ11					0	0	no data
1989	IPR001590	Peptidase M12B, ADAM/reprolysin	ADAM2	Q99965					0	0	no data
1990	IPR001590	Peptidase M12B, ADAM/reprolysin	ADAM7	Q9H2U9					0	0	no data
1991	IPR001590	Peptidase M12B, ADAM/reprolysin	ADAM8	P78325					0	0	no data
1992	IPR001590	Peptidase M12B, ADAM/reprolysin	ADAM9	Q13443					0	0	no data
1993	IPR001590	Peptidase M12B, ADAM/reprolysin	ADEC1	O15204					0	0	no data
1994	IPR001590	Peptidase M12B, ADAM/reprolysin	ATS1	Q9UHI8	qgf,qhf	3q2g,3q2h			0	0	77.0517
1995	IPR001590	Peptidase M12B, ADAM/reprolysin	ATS10	Q9H324					0	0	no data
1996	IPR001590	Peptidase M12B, ADAM/reprolysin	ATS12	P58397					0	0	no data
1997	IPR001590	Peptidase M12B, ADAM/reprolysin	ATS13	Q76LX8					0	0	no data
1998	IPR001590	Peptidase M12B, ADAM/reprolysin	ATS14	Q8WXS8					0	0	no data
1999	IPR001590	Peptidase M12B, ADAM/reprolysin	ATS15	Q8TE58					0	0	no data
2000	IPR001590	Peptidase M12B, ADAM/reprolysin	ATS16	Q8TE57					0	0	no data
2001	IPR001590	Peptidase M12B, ADAM/reprolysin	ATS17	Q8TE56					0	0	no data
2002	IPR001590	Peptidase M12B, ADAM/reprolysin	ATS18	Q8TE60					0	0	no data
2003	IPR001590	Peptidase M12B, ADAM/reprolysin	ATS19	Q8TE59					0	0	no data
2004	IPR001590	Peptidase M12B, ADAM/reprolysin	ATS2	O95450					0	0	no data
2005	IPR001590	Peptidase M12B, ADAM/reprolysin	ATS20	P59510					0	0	no data
2006	IPR001590	Peptidase M12B, ADAM/reprolysin	ATS3	O15072					0	0	no data
2007	IPR001590	Peptidase M12B, ADAM/reprolysin	ATS4	O75173	3pq,3pu,3pw	4wk7,4wke,4wki			0	0	87.4246
2008	IPR001590	Peptidase M12B, ADAM/reprolysin	ATS6	Q9UKP5					0	0	no data
2009	IPR001590	Peptidase M12B, ADAM/reprolysin	ATS7	Q9UKP4					0	0	no data
2010	IPR001590	Peptidase M12B, ADAM/reprolysin	ATS8	Q9UP79					0	0	no data
2011	IPR001590	Peptidase M12B, ADAM/reprolysin	ATS9	Q9P2N4					0	0	no data
2012	IPR001609	Myosin head, motor domain	MYH7	P12883	2ow	4pa0,5n69		yes	0	0	88.7353
2013	IPR001609	Myosin head, motor domain	MYH9	P35579					2	0	no data
2014	IPR001609	Myosin head, motor domain	MY15B	Q96JP2					0	0	no data
2015	IPR001609	Myosin head, motor domain	MY18A	Q92614					0	0	no data
2016	IPR001609	Myosin head, motor domain	MY18B	Q8IUG5					0	0	no data
2017	IPR001609	Myosin head, motor domain	MYH1	P12882					0	0	no data
2018	IPR001609	Myosin head, motor domain	MYH10	P35580					0	0	no data
2019	IPR001609	Myosin head, motor domain	MYH11	P35749					0	0	no data
2020	IPR001609	Myosin head, motor domain	MYH13	Q9UKX3					0	0	no data
2021	IPR001609	Myosin head, motor domain	MYH14	Q7Z406					0	0	no data
2022	IPR001609	Myosin head, motor domain	MYH15	Q9Y2K3					0	0	no data
2023	IPR001609	Myosin head, motor domain	MYH2	Q9UKX2					0	0	no data
2024	IPR001609	Myosin head, motor domain	MYH3	P11055					0	0	no data
2025	IPR001609	Myosin head, motor domain	MYH4	Q9Y623					0	0	no data
2026	IPR001609	Myosin head, motor domain	MYH6	P13533					0	0	no data
2027	IPR001609	Myosin head, motor domain	MYH7B	A7E2Y1					0	0	no data
2028	IPR001609	Myosin head, motor domain	MYH8	P13535					0	0	no data
2029	IPR001609	Myosin head, motor domain	MYO10	Q9HD67					0	0	no data
2030	IPR001609	Myosin head, motor domain	MYO15	Q9UKN7					0	0	no data
2031	IPR001609	Myosin head, motor domain	MYO16	Q9Y6X6					0	0	no data
2032	IPR001609	Myosin head, motor domain	MYO19	Q96H55					0	0	no data
2033	IPR001609	Myosin head, motor domain	MYO1A	Q9UBC5					0	0	no data
2034	IPR001609	Myosin head, motor domain	MYO1B	O43795					0	0	no data
2035	IPR001609	Myosin head, motor domain	MYO1C	O00159					0	0	no data
2036	IPR001609	Myosin head, motor domain	MYO1D	O94832					0	0	no data
2037	IPR001609	Myosin head, motor domain	MYO1E	Q12965					0	0	no data
2038	IPR001609	Myosin head, motor domain	MYO1F	O00160					0	0	no data
2039	IPR001609	Myosin head, motor domain	MYO1G	B0I1T2					0	0	no data
2040	IPR001609	Myosin head, motor domain	MYO1H	Q8N1T3					0	0	no data
2041	IPR001609	Myosin head, motor domain	MYO3A	Q8NEV4					0	0	no data
2042	IPR001609	Myosin head, motor domain	MYO3B	Q8WXR4					0	0	no data
2043	IPR001609	Myosin head, motor domain	MYO5A	Q9Y4I1					0	0	no data
2044	IPR001609	Myosin head, motor domain	MYO5B	Q9ULV0					0	0	no data
2045	IPR001609	Myosin head, motor domain	MYO5C	Q9NQX4					0	0	no data
2046	IPR001609	Myosin head, motor domain	MYO6	Q9UM54					0	0	no data
2047	IPR001609	Myosin head, motor domain	MYO7A	Q13402					0	0	no data
2048	IPR001609	Myosin head, motor domain	MYO7B	Q6PIF6					0	0	no data
2049	IPR001609	Myosin head, motor domain	MYO9A	B2RTY4					0	0	no data
2050	IPR001609	Myosin head, motor domain	MYO9B	Q13459					0	0	no data
2051	IPR001680	WD40 repeat	EED	O75530	6pu,73k,7vv,7w7,7wd,7xg,82d,82g,l9k,l9w,lqa,lqd,lqe,lqf,lqh	5gsa,5h13,5h15,5h17,5h19,5h25,5k0m,5u5h,5u5t,5u62,5u69,5u6d,5u8a,5u8f,5wuk,6sfb,6sfc		yes	1	0	88.4241
2052	IPR001680	WD40 repeat	BUB3	O43684					16	20	no data
2053	IPR001680	WD40 repeat	CAF1B	Q13112					16	20	no data
2054	IPR001680	WD40 repeat	CDC20	Q12834	wr7	4n14			16	20	65.6163
2055	IPR001680	WD40 repeat	CIAO1	O76071					6	20	no data
2056	IPR001680	WD40 repeat	COPA	P53621					16	20	no data
2057	IPR001680	WD40 repeat	COPB2	P35606					16	20	no data
2058	IPR001680	WD40 repeat	DC1I2	Q13409					16	20	no data
2059	IPR001680	WD40 repeat	DTL	Q9NZJ0					16	20	no data
2060	IPR001680	WD40 repeat	EIF3I	Q13347					16	20	no data
2061	IPR001680	WD40 repeat	GEMI5	Q8TEQ6					15	20	no data
2062	IPR001680	WD40 repeat	LIS1	P43034					16	20	no data
2063	IPR001680	WD40 repeat	MEP50	Q9BQA1					12	20	no data
2064	IPR001680	WD40 repeat	NEDD1	Q8NHV4					16	20	no data
2065	IPR001680	WD40 repeat	NLE1	Q9NVX2					10	20	no data
2066	IPR001680	WD40 repeat	NOL10	Q9BSC4					15	20	no data
2067	IPR001680	WD40 repeat	NUP43	Q8NFH3					7	20	no data
2068	IPR001680	WD40 repeat	PK1IP	Q9NWT1					15	20	no data
2069	IPR001680	WD40 repeat	PPWD1	Q96BP3					15	20	no data
2070	IPR001680	WD40 repeat	PRP19	Q9UMS4					16	20	no data
2071	IPR001680	WD40 repeat	PWP2	Q15269					16	20	no data
2072	IPR001680	WD40 repeat	RACK1	P63244					16	20	no data
2073	IPR001680	WD40 repeat	RAE1L	P78406					16	20	no data
2074	IPR001680	WD40 repeat	SEC13	P55735					16	20	no data
2075	IPR001680	WD40 repeat	SMU1	Q2TAY7					16	20	no data
2076	IPR001680	WD40 repeat	UTP15	Q8TED0					15	20	no data
2077	IPR001680	WD40 repeat	UTP4	Q969X6					14	20	no data
2078	IPR001680	WD40 repeat	WDHD1	O75717					14	20	no data
2079	IPR001680	WD40 repeat	WDR12	Q9GZL7					16	20	no data
2080	IPR001680	WD40 repeat	WDR18	Q9BV38					14	20	no data
2081	IPR001680	WD40 repeat	WDR3	Q9UNX4					15	20	no data
2082	IPR001680	WD40 repeat	WDR43	Q15061					16	20	no data
2083	IPR001680	WD40 repeat	WDR5	P61964	0bw,35q,5ml,5mo,5mq,g1y,g2d,g2j,g2v,hh7,hhm,hlj,hlm,hls,ia9,np7	3smr,3ur4,4ia9,4ql1,5eal,5eap,5ear,6dai,6dak,6dar,6das,6dy7,6dya,6e1y,6e22,6e23			16	20	90.0032
2084	IPR001680	WD40 repeat	WDR74	Q6RFH5					1	20	no data
2085	IPR001680	WD40 repeat	WDR75	Q8IWA0					16	20	no data
2086	IPR001680	WD40 repeat	WDR82	Q6UXN9					15	20	no data
2087	IPR001680	WD40 repeat	WDR55	Q9H6Y2					0	20	no data
2088	IPR001680	WD40 repeat	CSTF1	Q05048					2	19	no data
2089	IPR001680	WD40 repeat	RBBP5	Q15291					14	19	no data
2090	IPR001680	WD40 repeat	SEH1	Q96EE3					15	19	no data
2091	IPR001680	WD40 repeat	TAF5	Q15542					0	19	no data
2092	IPR001680	WD40 repeat	WDR7	Q9Y4E6					4	17	no data
2093	IPR001680	WD40 repeat	PRP4	O43172					16	16	no data
2094	IPR001680	WD40 repeat	THOC3	Q96J01					16	16	no data
2095	IPR001680	WD40 repeat	BOP1	Q14137					12	15	no data
2096	IPR001680	WD40 repeat	SCAP	Q12770					2	15	no data
2097	IPR001680	WD40 repeat	GRWD1	Q9BQ67					8	12	no data
2098	IPR001680	WD40 repeat	TBL3	Q12788					11	12	no data
2099	IPR001680	WD40 repeat	WDR1	O75083					10	8	no data
2100	IPR001680	WD40 repeat	RBBP4	Q09028					16	7	no data
2101	IPR001680	WD40 repeat	HIRA	P54198					0	7	no data
2102	IPR001680	WD40 repeat	WDR92	Q96MX6					2	6	no data
2103	IPR001680	WD40 repeat	GNB1L	Q9BYB4					4	5	no data
2104	IPR001680	WD40 repeat	PWP1	Q13610					7	3	no data
2105	IPR001680	WD40 repeat	RPTOR	Q8N122					4	3	no data
2106	IPR001680	WD40 repeat	LST8	Q9BVC4					7	2	no data
2107	IPR001680	WD40 repeat	PLRG1	O43660					16	2	no data
2108	IPR001680	WD40 repeat	STRAP	Q9Y3F4					4	2	no data
2109	IPR001680	WD40 repeat	ELP2	Q6IA86					2	1	no data
2110	IPR001680	WD40 repeat	PREB	Q9HCU5					15	1	no data
2111	IPR001680	WD40 repeat	SNR40	Q96DI7					3	1	no data
2112	IPR001680	WD40 repeat	UTP18	Q9Y5J1					6	1	no data
2113	IPR001680	WD40 repeat	PRP17	O60508					0	1	no data
2114	IPR001680	WD40 repeat	AAMP	Q13685					15	0	no data
2115	IPR001680	WD40 repeat	FBW1B	Q9UKB1					6	0	no data
2116	IPR001680	WD40 repeat	MIO	Q9NXC5					1	0	no data
2117	IPR001680	WD40 repeat	NU214	P35658					16	0	no data
2118	IPR001680	WD40 repeat	RFWD3	Q6PCD5					1	0	no data
2119	IPR001680	WD40 repeat	TF3C2	Q8WUA4					12	0	no data
2120	IPR001680	WD40 repeat	U3IP2	O43818					16	0	no data
2121	IPR001680	WD40 repeat	WDR24	Q96S15					1	0	no data
2122	IPR001680	WD40 repeat	WDR25	Q64LD2					7	0	no data
2123	IPR001680	WD40 repeat	WDR33	Q9C0J8					16	0	no data
2124	IPR001680	WD40 repeat	WDR36	Q8NI36					14	0	no data
2125	IPR001680	WD40 repeat	WDR46	O15213					3	0	no data
2126	IPR001680	WD40 repeat	WDR48	Q8TAF3					1	0	no data
2127	IPR001680	WD40 repeat	WDR61	Q9GZS3					10	0	no data
2128	IPR001680	WD40 repeat	WDR70	Q9NW82					16	0	no data
2129	IPR001680	WD40 repeat	WDR73	Q6P4I2					1	0	no data
2130	IPR001680	WD40 repeat	2ABA	P63151					0	0	no data
2131	IPR001680	WD40 repeat	2ABB	Q00005					0	0	no data
2132	IPR001680	WD40 repeat	2ABD	Q66LE6					0	0	no data
2133	IPR001680	WD40 repeat	2ABG	Q9Y2T4					0	0	no data
2134	IPR001680	WD40 repeat	A16L1	Q676U5					0	0	no data
2135	IPR001680	WD40 repeat	A16L2	Q8NAA4					0	0	no data
2136	IPR001680	WD40 repeat	AAAS	Q9NRG9					0	0	no data
2137	IPR001680	WD40 repeat	AHI1	Q8N157					0	0	no data
2138	IPR001680	WD40 repeat	AMRA1	Q9C0C7					0	0	no data
2139	IPR001680	WD40 repeat	APAF	O14727					0	0	no data
2140	IPR001680	WD40 repeat	ARC1A	Q92747					0	0	no data
2141	IPR001680	WD40 repeat	ARC1B	O15143					0	0	no data
2142	IPR001680	WD40 repeat	BRWD1	Q9NSI6					0	0	no data
2143	IPR001680	WD40 repeat	BRWD3	Q6RI45					0	0	no data
2144	IPR001680	WD40 repeat	CD20B	Q86Y33					0	0	no data
2145	IPR001680	WD40 repeat	CDRT1	O95170					0	0	no data
2146	IPR001680	WD40 repeat	CF251	Q8TBY9					0	0	no data
2147	IPR001680	WD40 repeat	CFA44	Q96MT7					0	0	no data
2148	IPR001680	WD40 repeat	CFA52	Q8N1V2					0	0	no data
2149	IPR001680	WD40 repeat	CFA57	Q96MR6					0	0	no data
2150	IPR001680	WD40 repeat	COP1	Q8NHY2					0	0	no data
2151	IPR001680	WD40 repeat	COR1A	P31146					0	0	no data
2152	IPR001680	WD40 repeat	COR1B	Q9BR76					0	0	no data
2153	IPR001680	WD40 repeat	COR1C	Q9ULV4					0	0	no data
2154	IPR001680	WD40 repeat	COR2A	Q92828					0	0	no data
2155	IPR001680	WD40 repeat	COR2B	Q9UQ03					0	0	no data
2156	IPR001680	WD40 repeat	CORO6	Q6QEF8					0	0	no data
2157	IPR001680	WD40 repeat	CORO7	P57737					0	0	no data
2158	IPR001680	WD40 repeat	DAW1	Q8N136					0	0	no data
2159	IPR001680	WD40 repeat	DC121	Q5VU92					0	0	no data
2160	IPR001680	WD40 repeat	DC122	Q5VW00					0	0	no data
2161	IPR001680	WD40 repeat	DC1I1	O14576					0	0	no data
2162	IPR001680	WD40 repeat	DC4L1	Q3SXM0					0	0	no data
2163	IPR001680	WD40 repeat	DC4L2	Q8NA75					0	0	no data
2164	IPR001680	WD40 repeat	DC8L1	A6NGE4					0	0	no data
2165	IPR001680	WD40 repeat	DC8L2	P0C7V8					0	0	no data
2166	IPR001680	WD40 repeat	DCA10	Q5QP82					0	0	no data
2167	IPR001680	WD40 repeat	DCA11	Q8TEB1					0	0	no data
2168	IPR001680	WD40 repeat	DCA12	Q5T6F0					0	0	no data
2169	IPR001680	WD40 repeat	DCA13	Q9NV06					0	0	no data
2170	IPR001680	WD40 repeat	DCAF4	Q8WV16					0	0	no data
2171	IPR001680	WD40 repeat	DCAF5	Q96JK2					0	0	no data
2172	IPR001680	WD40 repeat	DCAF6	Q58WW2					0	0	no data
2173	IPR001680	WD40 repeat	DCAF7	P61962					0	0	no data
2174	IPR001680	WD40 repeat	DCAF8	Q5TAQ9					0	0	no data
2175	IPR001680	WD40 repeat	DDB2	Q92466					0	0	no data
2176	IPR001680	WD40 repeat	DEND3	A2RUS2					0	0	no data
2177	IPR001680	WD40 repeat	DMWD	Q09019					0	0	no data
2178	IPR001680	WD40 repeat	DMXL1	Q9Y485					0	0	no data
2179	IPR001680	WD40 repeat	DMXL2	Q8TDJ6					0	0	no data
2180	IPR001680	WD40 repeat	DNAI1	Q9UI46					0	0	no data
2181	IPR001680	WD40 repeat	DNAI2	Q9GZS0					0	0	no data
2182	IPR001680	WD40 repeat	DPH7	Q9BTV6					0	0	no data
2183	IPR001680	WD40 repeat	EDC4	Q6P2E9					0	0	no data
2184	IPR001680	WD40 repeat	EIPR1	Q53HC9					0	0	no data
2185	IPR001680	WD40 repeat	EMAL1	O00423					0	0	no data
2186	IPR001680	WD40 repeat	EMAL2	O95834					0	0	no data
2187	IPR001680	WD40 repeat	EMAL3	Q32P44					0	0	no data
2188	IPR001680	WD40 repeat	EMAL4	Q9HC35					0	0	no data
2189	IPR001680	WD40 repeat	EMAL5	Q05BV3					0	0	no data
2190	IPR001680	WD40 repeat	EMAL6	Q6ZMW3					0	0	no data
2191	IPR001680	WD40 repeat	ERCC8	Q13216					0	0	no data
2192	IPR001680	WD40 repeat	FAN	Q92636					0	0	no data
2193	IPR001680	WD40 repeat	FBW10	Q5XX13					0	0	no data
2194	IPR001680	WD40 repeat	FBW1A	Q9Y297	j91	6m90			0	0	65.7778
2195	IPR001680	WD40 repeat	FBXW2	Q9UKT8					0	0	no data
2196	IPR001680	WD40 repeat	FBXW4	P57775					0	0	no data
2197	IPR001680	WD40 repeat	FBXW5	Q969U6					0	0	no data
2198	IPR001680	WD40 repeat	FBXW7	Q969H0					0	0	no data
2199	IPR001680	WD40 repeat	FBXW8	Q8N3Y1					0	0	no data
2200	IPR001680	WD40 repeat	FBXW9	Q5XUX1					0	0	no data
2201	IPR001680	WD40 repeat	FZR1	Q9UM11					0	0	no data
2202	IPR001680	WD40 repeat	GBB1	P62873					0	0	no data
2203	IPR001680	WD40 repeat	GBB2	P62879					0	0	no data
2204	IPR001680	WD40 repeat	GBB3	P16520					0	0	no data
2205	IPR001680	WD40 repeat	GBB4	Q9HAV0					0	0	no data
2206	IPR001680	WD40 repeat	GNB5	O14775					0	0	no data
2207	IPR001680	WD40 repeat	HERC1	Q15751					0	0	no data
2208	IPR001680	WD40 repeat	IF122	Q9HBG6					0	0	no data
2209	IPR001680	WD40 repeat	IF140	Q96RY7					0	0	no data
2210	IPR001680	WD40 repeat	IF172	Q9UG01					0	0	no data
2211	IPR001680	WD40 repeat	IFT80	Q9P2H3					0	0	no data
2212	IPR001680	WD40 repeat	KCTD3	Q9Y597					0	0	no data
2213	IPR001680	WD40 repeat	KI21A	Q7Z4S6					0	0	no data
2214	IPR001680	WD40 repeat	KI21B	O75037					0	0	no data
2215	IPR001680	WD40 repeat	KTNB1	Q9BVA0					0	0	no data
2216	IPR001680	WD40 repeat	L2GL1	Q15334					0	0	no data
2217	IPR001680	WD40 repeat	L2GL2	Q6P1M3					0	0	no data
2218	IPR001680	WD40 repeat	LRBA	P50851					0	0	no data
2219	IPR001680	WD40 repeat	LRWD1	Q9UFC0					0	0	no data
2220	IPR001680	WD40 repeat	LYST	Q99698					0	0	no data
2221	IPR001680	WD40 repeat	MABP1	O60336					0	0	no data
2222	IPR001680	WD40 repeat	MED16	Q9Y2X0					0	0	no data
2223	IPR001680	WD40 repeat	NBEA	Q8NFP9					0	0	no data
2224	IPR001680	WD40 repeat	NBEL1	Q6ZS30					0	0	no data
2225	IPR001680	WD40 repeat	NBEL2	Q6ZNJ1					0	0	no data
2226	IPR001680	WD40 repeat	NUP37	Q8NFH4					0	0	no data
2227	IPR001680	WD40 repeat	NWD1	Q149M9					0	0	no data
2228	IPR001680	WD40 repeat	NWD2	Q9ULI1					0	0	no data
2229	IPR001680	WD40 repeat	PAAF1	Q9BRP4					0	0	no data
2230	IPR001680	WD40 repeat	PEX7	O00628					0	0	no data
2231	IPR001680	WD40 repeat	PHIP	Q8WWQ0					0	0	no data
2232	IPR001680	WD40 repeat	PI3R4	Q99570					0	0	no data
2233	IPR001680	WD40 repeat	PLAP	Q9Y263					0	0	no data
2234	IPR001680	WD40 repeat	POC1A	Q8NBT0					0	0	no data
2235	IPR001680	WD40 repeat	POC1B	Q8TC44					0	0	no data
2236	IPR001680	WD40 repeat	RBBP7	Q16576					0	0	no data
2237	IPR001680	WD40 repeat	SC31A	O94979					0	0	no data
2238	IPR001680	WD40 repeat	SC31B	Q9NQW1					0	0	no data
2239	IPR001680	WD40 repeat	SHKB1	Q8TBC3					0	0	no data
2240	IPR001680	WD40 repeat	SPG16	Q8N0X2					0	0	no data
2241	IPR001680	WD40 repeat	STB5L	Q9Y2K9					0	0	no data
2242	IPR001680	WD40 repeat	STRN	O43815					0	0	no data
2243	IPR001680	WD40 repeat	STRN3	Q13033					0	0	no data
2244	IPR001680	WD40 repeat	STRN4	Q9NRL3					0	0	no data
2245	IPR001680	WD40 repeat	STXB5	Q5T5C0					0	0	no data
2246	IPR001680	WD40 repeat	TAF5L	O75529					0	0	no data
2247	IPR001680	WD40 repeat	TBC31	Q96DN5					0	0	no data
2248	IPR001680	WD40 repeat	TBL1R	Q9BZK7					0	0	no data
2249	IPR001680	WD40 repeat	TBL1X	O60907					0	0	no data
2250	IPR001680	WD40 repeat	TBL1Y	Q9BQ87					0	0	no data
2251	IPR001680	WD40 repeat	TBL2	Q9Y4P3					0	0	no data
2252	IPR001680	WD40 repeat	TCAB1	Q9BUR4					0	0	no data
2253	IPR001680	WD40 repeat	TCPR2	O15040					0	0	no data
2254	IPR001680	WD40 repeat	TEP1	Q99973					0	0	no data
2255	IPR001680	WD40 repeat	THOC6	Q86W42					0	0	no data
2256	IPR001680	WD40 repeat	TLE1	Q04724					0	0	no data
2257	IPR001680	WD40 repeat	TLE2	Q04725					0	0	no data
2258	IPR001680	WD40 repeat	TLE3	Q04726					0	0	no data
2259	IPR001680	WD40 repeat	TLE4	Q04727					0	0	no data
2260	IPR001680	WD40 repeat	TLE6	Q9H808					0	0	no data
2261	IPR001680	WD40 repeat	TLE7	A0A1W2PR48					0	0	no data
2262	IPR001680	WD40 repeat	TRAF7	Q6Q0C0					0	0	no data
2263	IPR001680	WD40 repeat	TULP4	Q9NRJ4					0	0	no data
2264	IPR001680	WD40 repeat	VPS8	Q8N3P4					0	0	no data
2265	IPR001680	WD40 repeat	WDFY1	Q8IWB7					0	0	no data
2266	IPR001680	WD40 repeat	WDFY2	Q96P53					0	0	no data
2267	IPR001680	WD40 repeat	WDFY3	Q8IZQ1					0	0	no data
2268	IPR001680	WD40 repeat	WDFY4	Q6ZS81					0	0	no data
2269	IPR001680	WD40 repeat	WDR11	Q9BZH6					0	0	no data
2270	IPR001680	WD40 repeat	WDR13	Q9H1Z4					0	0	no data
2271	IPR001680	WD40 repeat	WDR17	Q8IZU2					0	0	no data
2272	IPR001680	WD40 repeat	WDR19	Q8NEZ3					0	0	no data
2273	IPR001680	WD40 repeat	WDR20	Q8TBZ3					0	0	no data
2274	IPR001680	WD40 repeat	WDR26	Q9H7D7					0	0	no data
2275	IPR001680	WD40 repeat	WDR27	A2RRH5					0	0	no data
2276	IPR001680	WD40 repeat	WDR31	Q8NA23					0	0	no data
2277	IPR001680	WD40 repeat	WDR34	Q96EX3					0	0	no data
2278	IPR001680	WD40 repeat	WDR35	Q9P2L0					0	0	no data
2279	IPR001680	WD40 repeat	WDR37	Q9Y2I8					0	0	no data
2280	IPR001680	WD40 repeat	WDR38	Q5JTN6					0	0	no data
2281	IPR001680	WD40 repeat	WDR4	P57081					0	0	no data
2282	IPR001680	WD40 repeat	WDR41	Q9HAD4					0	0	no data
2283	IPR001680	WD40 repeat	WDR44	Q5JSH3					0	0	no data
2284	IPR001680	WD40 repeat	WDR47	O94967					0	0	no data
2285	IPR001680	WD40 repeat	WDR49	Q8IV35					0	0	no data
2286	IPR001680	WD40 repeat	WDR53	Q7Z5U6					0	0	no data
2287	IPR001680	WD40 repeat	WDR54	Q9H977					0	0	no data
2288	IPR001680	WD40 repeat	WDR59	Q6PJI9					0	0	no data
2289	IPR001680	WD40 repeat	WDR5B	Q86VZ2					0	0	no data
2290	IPR001680	WD40 repeat	WDR6	Q9NNW5					0	0	no data
2291	IPR001680	WD40 repeat	WDR60	Q8WVS4					0	0	no data
2292	IPR001680	WD40 repeat	WDR62	O43379					0	0	no data
2293	IPR001680	WD40 repeat	WDR63	Q8IWG1					0	0	no data
2294	IPR001680	WD40 repeat	WDR64	B1ANS9					0	0	no data
2295	IPR001680	WD40 repeat	WDR72	Q3MJ13					0	0	no data
2296	IPR001680	WD40 repeat	WDR76	Q9H967					0	0	no data
2297	IPR001680	WD40 repeat	WDR78	Q5VTH9					0	0	no data
2298	IPR001680	WD40 repeat	WDR81	Q562E7					0	0	no data
2299	IPR001680	WD40 repeat	WDR83	Q9BRX9					0	0	no data
2300	IPR001680	WD40 repeat	WDR86	Q86TI4					0	0	no data
2301	IPR001680	WD40 repeat	WDR87	Q6ZQQ6					0	0	no data
2302	IPR001680	WD40 repeat	WDR88	Q6ZMY6					0	0	no data
2303	IPR001680	WD40 repeat	WDR89	Q96FK6					0	0	no data
2304	IPR001680	WD40 repeat	WDR90	Q96KV7					0	0	no data
2305	IPR001680	WD40 repeat	WDR91	A4D1P6					0	0	no data
2306	IPR001680	WD40 repeat	WDR97	A6NE52					0	0	no data
2307	IPR001680	WD40 repeat	WDTC1	Q8N5D0					0	0	no data
2308	IPR001680	WD40 repeat	WIPI1	Q5MNZ9					0	0	no data
2309	IPR001680	WD40 repeat	WIPI2	Q9Y4P8					0	0	no data
2310	IPR001680	WD40 repeat	WIPI3	Q5MNZ6					0	0	no data
2311	IPR001680	WD40 repeat	WIPI4	Q9Y484					0	0	no data
2312	IPR001680	WD40 repeat	WRP73	Q9P2S5					0	0	no data
2313	IPR001680	WD40 repeat	WSB1	Q9Y6I7					0	0	no data
2314	IPR001680	WD40 repeat	WSB2	Q9NYS7					0	0	no data
2315	IPR001680	WD40 repeat	WSDU1	Q8N9V3					0	0	no data
2316	IPR001680	WD40 repeat	ZN106	Q9H2Y7					0	0	no data
2317	IPR001752	Kinesin motor domain	KIF11	P52732	2az,3qc,5c5,6lx,egb,emq,g7x,gce,k01,k02,k03,k30,k5e,kz9,l31,l47,mkk,mkr,moy,n2t,n4t,n5t,n9h,nat,x7e	1q0b,1x88,1yrs,2fky,2fl2,2fl6,2fme,2g1q,2gm1,2ieh,2pg2,2q2y,2q2z,2uyi,2uym,2x7c,2x7d,2x7e,3cjo,3k3b,3k5e,3l9h,4a5y,4ap0,4as7,4bxn,5zo7,6hkx,6hky		yes	16	20	90.9301
2318	IPR001752	Kinesin motor domain	KIF23	Q02241					16	20	no data
2319	IPR001752	Kinesin motor domain	KI18A	Q8NI77					12	19	no data
2320	IPR001752	Kinesin motor domain	KI18B	Q86Y91					0	1	no data
2321	IPR001752	Kinesin motor domain	CENPE	Q02224					16	0	no data
2322	IPR001752	Kinesin motor domain	KIF14	Q15058					1	0	no data
2323	IPR001752	Kinesin motor domain	KIF4A	O95239					3	0	no data
2324	IPR001752	Kinesin motor domain	KI13A	Q9H1H9					0	0	no data
2325	IPR001752	Kinesin motor domain	KI13B	Q9NQT8					0	0	no data
2326	IPR001752	Kinesin motor domain	KI16B	Q96L93					0	0	no data
2327	IPR001752	Kinesin motor domain	KI20A	O95235					0	0	no data
2328	IPR001752	Kinesin motor domain	KI20B	Q96Q89					0	0	no data
2329	IPR001752	Kinesin motor domain	KI21A	Q7Z4S6					0	0	no data
2330	IPR001752	Kinesin motor domain	KI21B	O75037					0	0	no data
2331	IPR001752	Kinesin motor domain	KI26A	Q9ULI4					0	0	no data
2332	IPR001752	Kinesin motor domain	KI26B	Q2KJY2					0	0	no data
2333	IPR001752	Kinesin motor domain	KIF12	Q96FN5					0	0	no data
2334	IPR001752	Kinesin motor domain	KIF15	Q9NS87					0	0	no data
2335	IPR001752	Kinesin motor domain	KIF17	Q9P2E2					0	0	no data
2336	IPR001752	Kinesin motor domain	KIF19	Q2TAC6					0	0	no data
2337	IPR001752	Kinesin motor domain	KIF1A	Q12756					0	0	no data
2338	IPR001752	Kinesin motor domain	KIF1B	O60333					0	0	no data
2339	IPR001752	Kinesin motor domain	KIF1C	O43896					0	0	no data
2340	IPR001752	Kinesin motor domain	KIF22	Q14807					0	0	no data
2341	IPR001752	Kinesin motor domain	KIF24	Q5T7B8					0	0	no data
2342	IPR001752	Kinesin motor domain	KIF25	Q9UIL4					0	0	no data
2343	IPR001752	Kinesin motor domain	KIF27	Q86VH2					0	0	no data
2344	IPR001752	Kinesin motor domain	KIF28	B7ZC32					0	0	no data
2345	IPR001752	Kinesin motor domain	KIF2A	O00139					0	0	no data
2346	IPR001752	Kinesin motor domain	KIF2B	Q8N4N8					0	0	no data
2347	IPR001752	Kinesin motor domain	KIF2C	Q99661					0	0	no data
2348	IPR001752	Kinesin motor domain	KIF3A	Q9Y496					0	0	no data
2349	IPR001752	Kinesin motor domain	KIF3B	O15066					0	0	no data
2350	IPR001752	Kinesin motor domain	KIF3C	O14782					0	0	no data
2351	IPR001752	Kinesin motor domain	KIF4B	Q2VIQ3					0	0	no data
2352	IPR001752	Kinesin motor domain	KIF5A	Q12840					0	0	no data
2353	IPR001752	Kinesin motor domain	KIF5C	O60282					0	0	no data
2354	IPR001752	Kinesin motor domain	KIF6	Q6ZMV9					0	0	no data
2355	IPR001752	Kinesin motor domain	KIF7	Q2M1P5					0	0	no data
2356	IPR001752	Kinesin motor domain	KIF9	Q9HAQ2					0	0	no data
2357	IPR001752	Kinesin motor domain	KIFC1	Q9BW19					0	0	no data
2358	IPR001752	Kinesin motor domain	KIFC2	Q96AC6					0	0	no data
2359	IPR001752	Kinesin motor domain	KIFC3	Q9BVG8					0	0	no data
2360	IPR001752	Kinesin motor domain	KINH	P33176					0	0	no data
2361	IPR001752	Kinesin motor domain	STAR9	Q9P2P6					0	0	no data
2362	IPR001791	Laminin G domain	COIA1	P39060				yes	0	0	no data
2363	IPR001791	Laminin G domain	TSP1	P07996				yes	0	0	no data
2364	IPR001791	Laminin G domain	NRXN1	P58400					0	0	no data
2365	IPR001791	Laminin G domain	AGRIN	O00468					0	0	no data
2366	IPR001791	Laminin G domain	CELR1	Q9NYQ6					0	0	no data
2367	IPR001791	Laminin G domain	CELR2	Q9HCU4					0	0	no data
2368	IPR001791	Laminin G domain	CELR3	Q9NYQ7					0	0	no data
2369	IPR001791	Laminin G domain	CNT3B	Q96NU0					0	0	no data
2370	IPR001791	Laminin G domain	CNTP1	P78357					0	0	no data
2371	IPR001791	Laminin G domain	CNTP2	Q9UHC6					0	0	no data
2372	IPR001791	Laminin G domain	CNTP3	Q9BZ76					0	0	no data
2373	IPR001791	Laminin G domain	CNTP4	Q9C0A0					0	0	no data
2374	IPR001791	Laminin G domain	CNTP5	Q8WYK1					0	0	no data
2375	IPR001791	Laminin G domain	CO5A1	P20908					0	0	no data
2376	IPR001791	Laminin G domain	CO5A3	P25940					0	0	no data
2377	IPR001791	Laminin G domain	CO9A1	P20849					0	0	no data
2378	IPR001791	Laminin G domain	COBA1	P12107					0	0	no data
2379	IPR001791	Laminin G domain	COBA2	P13942					0	0	no data
2380	IPR001791	Laminin G domain	COCA1	Q99715					0	0	no data
2381	IPR001791	Laminin G domain	COEA1	Q05707					0	0	no data
2382	IPR001791	Laminin G domain	COFA1	P39059					0	0	no data
2383	IPR001791	Laminin G domain	COGA1	Q07092					0	0	no data
2384	IPR001791	Laminin G domain	COJA1	Q14993					0	0	no data
2385	IPR001791	Laminin G domain	COKA1	Q9P218					0	0	no data
2386	IPR001791	Laminin G domain	COLA1	Q96P44					0	0	no data
2387	IPR001791	Laminin G domain	COMA1	Q8NFW1					0	0	no data
2388	IPR001791	Laminin G domain	COOA1	Q17RW2					0	0	no data
2389	IPR001791	Laminin G domain	CORA1	Q8IZC6					0	0	no data
2390	IPR001791	Laminin G domain	CRUM1	P82279					0	0	no data
2391	IPR001791	Laminin G domain	CRUM2	Q5IJ48					0	0	no data
2392	IPR001791	Laminin G domain	CSPG4	Q6UVK1					0	0	no data
2393	IPR001791	Laminin G domain	EGFLA	Q63HQ2					0	0	no data
2394	IPR001791	Laminin G domain	EYS	Q5T1H1					0	0	no data
2395	IPR001791	Laminin G domain	FAT1	Q14517					0	0	no data
2396	IPR001791	Laminin G domain	FAT2	Q9NYQ8					0	0	no data
2397	IPR001791	Laminin G domain	FAT3	Q8TDW7					0	0	no data
2398	IPR001791	Laminin G domain	FAT4	Q6V0I7					0	0	no data
2399	IPR001791	Laminin G domain	GAS6	Q14393					0	0	no data
2400	IPR001791	Laminin G domain	LAMA1	P25391					0	0	no data
2401	IPR001791	Laminin G domain	LAMA2	P24043					0	0	no data
2402	IPR001791	Laminin G domain	LAMA3	Q16787					0	0	no data
2403	IPR001791	Laminin G domain	LAMA4	Q16363					0	0	no data
2404	IPR001791	Laminin G domain	LAMA5	O15230					0	0	no data
2405	IPR001791	Laminin G domain	NELL1	Q92832					0	0	no data
2406	IPR001791	Laminin G domain	NELL2	Q99435					0	0	no data
2407	IPR001791	Laminin G domain	NRX1A	Q9ULB1					0	0	no data
2408	IPR001791	Laminin G domain	NRX2A	Q9P2S2					0	0	no data
2409	IPR001791	Laminin G domain	NRX3A	Q9Y4C0					0	0	no data
2410	IPR001791	Laminin G domain	PGBM	P98160					0	0	no data
2411	IPR001791	Laminin G domain	PROS	P07225					0	0	no data
2412	IPR001791	Laminin G domain	SHBG	P04278	dht,esm,est,nog	1d2s,1f5f,1kdk,1kdm,1lhu,1lhv,1lhw	Levonorgestrel,Etonogestrel,Norethisterone,Norgestrel,Estradiol		0	0	100
2413	IPR001791	Laminin G domain	SLIT1	O75093					0	0	no data
2414	IPR001791	Laminin G domain	SLIT2	O94813					0	0	no data
2415	IPR001791	Laminin G domain	SLIT3	O75094					0	0	no data
2416	IPR001791	Laminin G domain	TSEAR	Q8WU66					0	0	no data
2417	IPR001791	Laminin G domain	TSP2	P35442					0	0	no data
2418	IPR001791	Laminin G domain	TSP3	P49746					0	0	no data
2419	IPR001791	Laminin G domain	TSP4	P35443					0	0	no data
2420	IPR001791	Laminin G domain	USH2A	O75445					0	0	no data
2421	IPR001806	Small GTPase	RASK	P01116	20g,20h,21c,21f,5ut,8ya,8yd,8zg,91d,91g,91s,94c,94f,c8g,k9j,k9m,o5s,o5v,o5y,o67	4luc,4lv6,4lyf,4lyh,4lyj,5f2e,5v6s,5v6v,5v71,5v9l,5v9o,5v9u,5yxz,5yy1,6b0v,6b0y,6n2j,6n2k,6p8w,6p8x,6p8y,6p8z		yes	2	1	97.022
2422	IPR001806	Small GTPase	GEM	P55040				yes	0	0	no data
2423	IPR001806	Small GTPase	RASN	P01111	0qr,0qw,0qy,9rk,d1w,d1z,d2w,d2z,ezz,f0b,f0k,f6e,f8q	4ept,4epx,4epy,5oco,6fa1,6fa2,6fa3,6fa4,6gj6,6gj7,6gj8,6gom,6gqy		yes	0	0	75.4994
2424	IPR001806	Small GTPase	RAN	P62826					16	20	no data
2425	IPR001806	Small GTPase	CDC42	P60953					13	17	no data
2426	IPR001806	Small GTPase	RAB6A	P20340					2	1	no data
2427	IPR001806	Small GTPase	RAB10	P61026					1	0	no data
2428	IPR001806	Small GTPase	RAC1	P63000					15	0	no data
2429	IPR001806	Small GTPase	RBL2A	Q9UBK7					1	0	no data
2430	IPR001806	Small GTPase	RHEB	Q15382					14	0	no data
2431	IPR001806	Small GTPase	RHOA	P61586					1	0	no data
2432	IPR001806	Small GTPase	RHOQ	P17081					14	0	no data
2433	IPR001806	Small GTPase	AGAP1	Q9UPQ3					0	0	no data
2434	IPR001806	Small GTPase	AGAP2	Q99490					0	0	no data
2435	IPR001806	Small GTPase	AGAP3	Q96P47					0	0	no data
2436	IPR001806	Small GTPase	CPLN2	Q9BU20					0	0	no data
2437	IPR001806	Small GTPase	DIRA1	O95057					0	0	no data
2438	IPR001806	Small GTPase	DIRA2	Q96HU8					0	0	no data
2439	IPR001806	Small GTPase	DIRA3	O95661					0	0	no data
2440	IPR001806	Small GTPase	DJC27	Q9NZQ0					0	0	no data
2441	IPR001806	Small GTPase	IFT27	Q9BW83					0	0	no data
2442	IPR001806	Small GTPase	KBRS1	Q9NYS0					0	0	no data
2443	IPR001806	Small GTPase	KBRS2	Q9NYR9					0	0	no data
2444	IPR001806	Small GTPase	MIRO1	Q8IXI2					0	0	no data
2445	IPR001806	Small GTPase	MIRO2	Q8IXI1					0	0	no data
2446	IPR001806	Small GTPase	RAB12	Q6IQ22					0	0	no data
2447	IPR001806	Small GTPase	RAB13	P51153					0	0	no data
2448	IPR001806	Small GTPase	RAB14	P61106					0	0	no data
2449	IPR001806	Small GTPase	RAB15	P59190					0	0	no data
2450	IPR001806	Small GTPase	RAB17	Q9H0T7					0	0	no data
2451	IPR001806	Small GTPase	RAB18	Q9NP72					0	0	no data
2452	IPR001806	Small GTPase	RAB19	A4D1S5					0	0	no data
2453	IPR001806	Small GTPase	RAB1A	P62820					0	0	no data
2454	IPR001806	Small GTPase	RAB1B	Q9H0U4					0	0	no data
2455	IPR001806	Small GTPase	RAB1C	Q92928					0	0	no data
2456	IPR001806	Small GTPase	RAB20	Q9NX57					0	0	no data
2457	IPR001806	Small GTPase	RAB21	Q9UL25					0	0	no data
2458	IPR001806	Small GTPase	RAB23	Q9ULC3					0	0	no data
2459	IPR001806	Small GTPase	RAB24	Q969Q5					0	0	no data
2460	IPR001806	Small GTPase	RAB25	P57735					0	0	no data
2461	IPR001806	Small GTPase	RAB26	Q9ULW5					0	0	no data
2462	IPR001806	Small GTPase	RAB28	P51157					0	0	no data
2463	IPR001806	Small GTPase	RAB2A	P61019					0	0	no data
2464	IPR001806	Small GTPase	RAB2B	Q8WUD1					0	0	no data
2465	IPR001806	Small GTPase	RAB30	Q15771					0	0	no data
2466	IPR001806	Small GTPase	RAB31	Q13636					0	0	no data
2467	IPR001806	Small GTPase	RAB32	Q13637					0	0	no data
2468	IPR001806	Small GTPase	RAB34	Q9BZG1					0	0	no data
2469	IPR001806	Small GTPase	RAB35	Q15286					0	0	no data
2470	IPR001806	Small GTPase	RAB36	O95755					0	0	no data
2471	IPR001806	Small GTPase	RAB37	Q96AX2					0	0	no data
2472	IPR001806	Small GTPase	RAB38	P57729					0	0	no data
2473	IPR001806	Small GTPase	RAB3A	P20336					0	0	no data
2474	IPR001806	Small GTPase	RAB3B	P20337					0	0	no data
2475	IPR001806	Small GTPase	RAB3C	Q96E17					0	0	no data
2476	IPR001806	Small GTPase	RAB3D	O95716					0	0	no data
2477	IPR001806	Small GTPase	RAB41	Q5JT25					0	0	no data
2478	IPR001806	Small GTPase	RAB42	Q8N4Z0					0	0	no data
2479	IPR001806	Small GTPase	RAB43	Q86YS6					0	0	no data
2480	IPR001806	Small GTPase	RAB44	Q7Z6P3					0	0	no data
2481	IPR001806	Small GTPase	RAB4A	P20338					0	0	no data
2482	IPR001806	Small GTPase	RAB4B	P61018					0	0	no data
2483	IPR001806	Small GTPase	RAB5A	P20339					0	0	no data
2484	IPR001806	Small GTPase	RAB5B	P61020					0	0	no data
2485	IPR001806	Small GTPase	RAB5C	P51148					0	0	no data
2486	IPR001806	Small GTPase	RAB6B	Q9NRW1					0	0	no data
2487	IPR001806	Small GTPase	RAB6C	Q9H0N0					0	0	no data
2488	IPR001806	Small GTPase	RAB6D	Q53S08					0	0	no data
2489	IPR001806	Small GTPase	RAB7A	P51149					0	0	no data
2490	IPR001806	Small GTPase	RAB7B	Q96AH8					0	0	no data
2491	IPR001806	Small GTPase	RAB7L	O14966					0	0	no data
2492	IPR001806	Small GTPase	RAB8A	P61006					0	0	no data
2493	IPR001806	Small GTPase	RAB8B	Q92930					0	0	no data
2494	IPR001806	Small GTPase	RAB9A	P51151					0	0	no data
2495	IPR001806	Small GTPase	RAB9B	Q9NP90					0	0	no data
2496	IPR001806	Small GTPase	RAC2	P15153					0	0	no data
2497	IPR001806	Small GTPase	RAC3	P60763					0	0	no data
2498	IPR001806	Small GTPase	RAD	P55042					0	0	no data
2499	IPR001806	Small GTPase	RALA	P11233					0	0	no data
2500	IPR001806	Small GTPase	RALB	P11234					0	0	no data
2501	IPR001806	Small GTPase	RAP1A	P62834					0	0	no data
2502	IPR001806	Small GTPase	RAP1B	P61224					0	0	no data
2503	IPR001806	Small GTPase	RAP2A	P10114					0	0	no data
2504	IPR001806	Small GTPase	RAP2B	P61225					0	0	no data
2505	IPR001806	Small GTPase	RAP2C	Q9Y3L5					0	0	no data
2506	IPR001806	Small GTPase	RASD1	Q9Y272					0	0	no data
2507	IPR001806	Small GTPase	RASE	Q7Z444					0	0	no data
2508	IPR001806	Small GTPase	RASEF	Q8IZ41					0	0	no data
2509	IPR001806	Small GTPase	RASH	P01112					0	0	no data
2510	IPR001806	Small GTPase	RASLC	Q9NYN1					0	0	no data
2511	IPR001806	Small GTPase	RASM	O14807					0	0	no data
2512	IPR001806	Small GTPase	RB11A	P62491					0	0	no data
2513	IPR001806	Small GTPase	RB11B	Q15907					0	0	no data
2514	IPR001806	Small GTPase	RB22A	Q9UL26					0	0	no data
2515	IPR001806	Small GTPase	RB27A	P51159					0	0	no data
2516	IPR001806	Small GTPase	RB27B	O00194					0	0	no data
2517	IPR001806	Small GTPase	RB33A	Q14088					0	0	no data
2518	IPR001806	Small GTPase	RB33B	Q9H082					0	0	no data
2519	IPR001806	Small GTPase	RB39A	Q14964					0	0	no data
2520	IPR001806	Small GTPase	RB39B	Q96DA2					0	0	no data
2521	IPR001806	Small GTPase	RB40A	Q8WXH6					0	0	no data
2522	IPR001806	Small GTPase	RB40B	Q12829					0	0	no data
2523	IPR001806	Small GTPase	RB40C	Q96S21					0	0	no data
2524	IPR001806	Small GTPase	RB40L	P0C0E4					0	0	no data
2525	IPR001806	Small GTPase	RBL2B	Q9UNT1					0	0	no data
2526	IPR001806	Small GTPase	REBL1	Q8TAI7					0	0	no data
2527	IPR001806	Small GTPase	REM1	O75628					0	0	no data
2528	IPR001806	Small GTPase	REM2	Q8IYK8					0	0	no data
2529	IPR001806	Small GTPase	RERG	Q96A58					0	0	no data
2530	IPR001806	Small GTPase	RERGL	Q9H628					0	0	no data
2531	IPR001806	Small GTPase	RHBT1	O94844					0	0	no data
2532	IPR001806	Small GTPase	RHBT2	Q9BYZ6					0	0	no data
2533	IPR001806	Small GTPase	RHBT3	O94955					0	0	no data
2534	IPR001806	Small GTPase	RHES	Q96D21					0	0	no data
2535	IPR001806	Small GTPase	RHG05	Q13017					0	0	no data
2536	IPR001806	Small GTPase	RHG35	Q9NRY4					0	0	no data
2537	IPR001806	Small GTPase	RHOB	P62745					0	0	no data
2538	IPR001806	Small GTPase	RHOC	P08134					0	0	no data
2539	IPR001806	Small GTPase	RHOD	O00212					0	0	no data
2540	IPR001806	Small GTPase	RHOF	Q9HBH0					0	0	no data
2541	IPR001806	Small GTPase	RHOG	P84095					0	0	no data
2542	IPR001806	Small GTPase	RHOH	Q15669					0	0	no data
2543	IPR001806	Small GTPase	RHOJ	Q9H4E5					0	0	no data
2544	IPR001806	Small GTPase	RHOU	Q7L0Q8					0	0	no data
2545	IPR001806	Small GTPase	RHOV	Q96L33					0	0	no data
2546	IPR001806	Small GTPase	RIT1	Q92963					0	0	no data
2547	IPR001806	Small GTPase	RIT2	Q99578					0	0	no data
2548	IPR001806	Small GTPase	RND1	Q92730					0	0	no data
2549	IPR001806	Small GTPase	RND2	P52198					0	0	no data
2550	IPR001806	Small GTPase	RND3	P61587					0	0	no data
2551	IPR001806	Small GTPase	RP1BL	A6NIZ1					0	0	no data
2552	IPR001806	Small GTPase	RRAS	P10301					0	0	no data
2553	IPR001806	Small GTPase	RRAS2	P62070					0	0	no data
2554	IPR001806	Small GTPase	RSLAA	Q92737					0	0	no data
2555	IPR001806	Small GTPase	RSLAB	Q96S79					0	0	no data
2556	IPR001806	Small GTPase	RSLBA	Q6T310					0	0	no data
2557	IPR001806	Small GTPase	RSLBB	Q9BPW5					0	0	no data
2558	IPR001818	Peptidase M10, metallopeptidase	MMP12	P39900	0d2,10b,576,b9n,b9z,cgs,cp8,deo,e37,hs5,jt5,lpw,ngh,nhk,y38,z79	1jiz,1rmz,1ros,1utt,2w0d,2woa,3f18,3lk8,3n2v,3nx7,3uvc,4efs,4h76,4h84,5lab,6ekn,6ela,6enm		yes	0	0	97.0677
2559	IPR001818	Peptidase M10, metallopeptidase	MMP13	P45452	033,24f,347,3ej,3ek,3ke,3kr,3w4,3w5,4uf,518,5el,732,8oj,8om,az4,az6,cbp,e41,gg1,la3,pb3,pb4,pb5,pfd,rs1,wgg,whh,wll,wnn	1cxv,1xuc,1xud,1xur,1you,1ztq,2ozr,2pjt,2yig,3elm,3i7g,3i7i,3kec,3kej,3kek,3kry,3ljz,3wv1,3wv2,3wv3,3zxh,456c,4a7b,4jp4,4jpa,5b5p,5bpa,5uwk,5uwl,830c		yes	0	0	92.2703
2560	IPR001818	Peptidase M10, metallopeptidase	MMP14	P50281				yes	0	0	no data
2561	IPR001818	Peptidase M10, metallopeptidase	MMP8	P22894	2ni,axa,axb,bbt,bsi	1bzs,1i76,1jj9,1zp5,3dng,3dpe,3dpf		yes	0	0	92.0106
2562	IPR001818	Peptidase M10, metallopeptidase	MMP9	P14780	10b,b9z,e40	4h3x,4wzv,6esm		yes	0	0	92.0078
2563	IPR001818	Peptidase M10, metallopeptidase	MMP1	P03956	rs2	966c			0	0	79.2114
2564	IPR001818	Peptidase M10, metallopeptidase	MMP10	P09238	ngh	1q3a			0	0	84.9059
2565	IPR001818	Peptidase M10, metallopeptidase	MMP11	P24347					0	0	no data
2566	IPR001818	Peptidase M10, metallopeptidase	MMP15	P51511					0	0	no data
2567	IPR001818	Peptidase M10, metallopeptidase	MMP16	P51512					0	0	no data
2568	IPR001818	Peptidase M10, metallopeptidase	MMP17	Q9ULZ9					0	0	no data
2569	IPR001818	Peptidase M10, metallopeptidase	MMP19	Q99542					0	0	no data
2570	IPR001818	Peptidase M10, metallopeptidase	MMP2	P08253					0	0	no data
2571	IPR001818	Peptidase M10, metallopeptidase	MMP20	O60882					0	0	no data
2572	IPR001818	Peptidase M10, metallopeptidase	MMP21	Q8N119					0	0	no data
2573	IPR001818	Peptidase M10, metallopeptidase	MMP23	O75900					0	0	no data
2574	IPR001818	Peptidase M10, metallopeptidase	MMP24	Q9Y5R2					0	0	no data
2575	IPR001818	Peptidase M10, metallopeptidase	MMP25	Q9NPA2					0	0	no data
2576	IPR001818	Peptidase M10, metallopeptidase	MMP26	Q9NRE1					0	0	no data
2577	IPR001818	Peptidase M10, metallopeptidase	MMP27	Q9H306					0	0	no data
2578	IPR001818	Peptidase M10, metallopeptidase	MMP28	Q9H239					0	0	no data
2579	IPR001818	Peptidase M10, metallopeptidase	MMP3	P08254	hqq,in7,in9,mm3,n25,ohl,s80,spc,z79	1b8y,1biw,1bqo,1d5j,1d7x,1g4k,1usn,3ohl,3oho			0	0	88.297
2580	IPR001818	Peptidase M10, metallopeptidase	MMP7	P09237	rrs,rss,srs,tqj	1mmp,1mmq,1mmr,2y6d			0	0	72.4927
2581	IPR001828	Receptor, ligand binding region	ANPRB	P20594				yes	0	0	no data
2582	IPR001828	Receptor, ligand binding region	ANPRC	P17342				yes	0	0	no data
2583	IPR001828	Receptor, ligand binding region	GRM2	Q14416	52q,6ys	5cnj,5kzq		yes	0	0	94.0166
2584	IPR001828	Receptor, ligand binding region	GRM3	Q14832	52q,cwy	5cnm,6b7h		yes	0	0	97.9105
2585	IPR001828	Receptor, ligand binding region	GRM5	P41594				yes	0	0	no data
2586	IPR001828	Receptor, ligand binding region	ANPRA	P16066					0	0	no data
2587	IPR001828	Receptor, ligand binding region	CASR	P41180					0	0	no data
2588	IPR001828	Receptor, ligand binding region	GABR1	Q9UBS5	2c0	4ms4			0	0	97.3632
2589	IPR001828	Receptor, ligand binding region	GABR2	O75899					0	0	no data
2590	IPR001828	Receptor, ligand binding region	GPC6A	Q5T6X5					0	0	no data
2591	IPR001828	Receptor, ligand binding region	GRIA1	P42261					0	0	no data
2592	IPR001828	Receptor, ligand binding region	GRIA2	P42262					0	0	no data
2593	IPR001828	Receptor, ligand binding region	GRIA3	P42263					0	0	no data
2594	IPR001828	Receptor, ligand binding region	GRIA4	P48058					0	0	no data
2595	IPR001828	Receptor, ligand binding region	GRID1	Q9ULK0					0	0	no data
2596	IPR001828	Receptor, ligand binding region	GRID2	O43424					0	0	no data
2597	IPR001828	Receptor, ligand binding region	GRIK1	P39086					0	0	no data
2598	IPR001828	Receptor, ligand binding region	GRIK2	Q13002					0	0	no data
2599	IPR001828	Receptor, ligand binding region	GRIK3	Q13003					0	0	no data
2600	IPR001828	Receptor, ligand binding region	GRIK4	Q16099					0	0	no data
2601	IPR001828	Receptor, ligand binding region	GRIK5	Q16478					0	0	no data
2602	IPR001828	Receptor, ligand binding region	GRM1	Q13255			Cholesterol		0	0	no data
2603	IPR001828	Receptor, ligand binding region	GRM4	Q14833					0	0	no data
2604	IPR001828	Receptor, ligand binding region	GRM6	O15303					0	0	no data
2605	IPR001828	Receptor, ligand binding region	GRM7	Q14831					0	0	no data
2606	IPR001828	Receptor, ligand binding region	GRM8	O00222	hvg	6e5v			0	0	91.5463
2607	IPR001828	Receptor, ligand binding region	GUC2D	Q02846					0	0	no data
2608	IPR001828	Receptor, ligand binding region	GUC2F	P51841					0	0	no data
2609	IPR001828	Receptor, ligand binding region	NMDE1	Q12879					0	0	no data
2610	IPR001828	Receptor, ligand binding region	NMDE2	Q13224					0	0	no data
2611	IPR001828	Receptor, ligand binding region	NMDE3	Q14957					0	0	no data
2612	IPR001828	Receptor, ligand binding region	NMDE4	O15399					0	0	no data
2613	IPR001828	Receptor, ligand binding region	NMDZ1	Q05586					0	0	no data
2614	IPR001828	Receptor, ligand binding region	TS1R1	Q7RTX1					0	0	no data
2615	IPR001828	Receptor, ligand binding region	TS1R2	Q8TE23					0	0	no data
2616	IPR001828	Receptor, ligand binding region	TS1R3	Q7RTX0					0	0	no data
2617	IPR001895	Ras guanine-nucleotide exchange factors catalytic domain	BCAR3	O75815					0	0	no data
2618	IPR001895	Ras guanine-nucleotide exchange factors catalytic domain	GNDS	Q12967					0	0	no data
2619	IPR001895	Ras guanine-nucleotide exchange factors catalytic domain	GRP1	O95267					0	0	no data
2620	IPR001895	Ras guanine-nucleotide exchange factors catalytic domain	GRP2	Q7LDG7					0	0	no data
2621	IPR001895	Ras guanine-nucleotide exchange factors catalytic domain	GRP3	Q8IV61					0	0	no data
2622	IPR001895	Ras guanine-nucleotide exchange factors catalytic domain	GRP4	Q8TDF6					0	0	no data
2623	IPR001895	Ras guanine-nucleotide exchange factors catalytic domain	KNDC1	Q76NI1					0	0	no data
2624	IPR001895	Ras guanine-nucleotide exchange factors catalytic domain	PLCE1	Q9P212					0	0	no data
2625	IPR001895	Ras guanine-nucleotide exchange factors catalytic domain	RGDSR	Q8IZJ4					0	0	no data
2626	IPR001895	Ras guanine-nucleotide exchange factors catalytic domain	RGF1A	Q8N9B8					0	0	no data
2627	IPR001895	Ras guanine-nucleotide exchange factors catalytic domain	RGF1B	Q0VAM2					0	0	no data
2628	IPR001895	Ras guanine-nucleotide exchange factors catalytic domain	RGF1C	Q8N431					0	0	no data
2629	IPR001895	Ras guanine-nucleotide exchange factors catalytic domain	RGL1	Q9NZL6					0	0	no data
2630	IPR001895	Ras guanine-nucleotide exchange factors catalytic domain	RGL2	O15211					0	0	no data
2631	IPR001895	Ras guanine-nucleotide exchange factors catalytic domain	RGL3	Q3MIN7					0	0	no data
2632	IPR001895	Ras guanine-nucleotide exchange factors catalytic domain	RGPS1	Q5JS13					0	0	no data
2633	IPR001895	Ras guanine-nucleotide exchange factors catalytic domain	RGPS2	Q86X27					0	0	no data
2634	IPR001895	Ras guanine-nucleotide exchange factors catalytic domain	RGRF1	Q13972					0	0	no data
2635	IPR001895	Ras guanine-nucleotide exchange factors catalytic domain	RGRF2	O14827					0	0	no data
2636	IPR001895	Ras guanine-nucleotide exchange factors catalytic domain	RPGF1	Q13905					0	0	no data
2637	IPR001895	Ras guanine-nucleotide exchange factors catalytic domain	RPGF2	Q9Y4G8					0	0	no data
2638	IPR001895	Ras guanine-nucleotide exchange factors catalytic domain	RPGF3	O95398					0	0	no data
2639	IPR001895	Ras guanine-nucleotide exchange factors catalytic domain	RPGF4	Q8WZA2					0	0	no data
2640	IPR001895	Ras guanine-nucleotide exchange factors catalytic domain	RPGF5	Q92565					0	0	no data
2641	IPR001895	Ras guanine-nucleotide exchange factors catalytic domain	RPGF6	Q8TEU7					0	0	no data
2642	IPR001895	Ras guanine-nucleotide exchange factors catalytic domain	RPGFL	Q9UHV5					0	0	no data
2643	IPR001895	Ras guanine-nucleotide exchange factors catalytic domain	SH23A	Q9BRG2					0	0	no data
2644	IPR001895	Ras guanine-nucleotide exchange factors catalytic domain	SH2D3	Q8N5H7					0	0	no data
2645	IPR001895	Ras guanine-nucleotide exchange factors catalytic domain	SOS1	Q07889	2px,2pz,5uu,5uv,5uw,5ux,awt,aww,awz,axe,axh,bq5,eas,eav,ebv,eby,ec4,ffs,ffv,ffy,fv4,fv7,fvd,fvg,fvj,fvv,fvy,fw4,fw7,fwa,rv1	4nyi,4nyj,4ury,5ove,5ovf,5ovg,5ovh,5ovi,5wfo,5wfp,5wfq,5wfr,6bvi,6bvj,6bvk,6bvl,6bvm,6cuo,6cup,6cur,6d55,6d59,6d5e,6d5g,6d5h,6d5j,6d5l,6d5m,6d5v,6d5w,6epm			0	0	95.7843
2646	IPR001895	Ras guanine-nucleotide exchange factors catalytic domain	SOS2	Q07890					0	0	no data
2647	IPR002048	EF-hand domain	CAN2	P17655				yes	0	0	no data
2648	IPR002048	EF-hand domain	NUCB1	Q02818				yes	0	0	no data
2649	IPR002048	EF-hand domain	S100B	P04271	27a,5d0,az3,b7i,pnt	3cr5,3gk2,4fqo,5dkn,5dkq		yes	0	0	no data
2650	IPR002048	EF-hand domain	S10A9	P06702				yes	0	0	no data
2651	IPR002048	EF-hand domain	S10AC	P80511				yes	0	0	no data
2652	IPR002048	EF-hand domain	TNNC2	P02585				yes	0	0	no data
2653	IPR002048	EF-hand domain	LETM1	O95202					6	20	no data
2654	IPR002048	EF-hand domain	ACTN1	P12814					0	0	no data
2655	IPR002048	EF-hand domain	ACTN2	P35609					0	0	no data
2656	IPR002048	EF-hand domain	ACTN3	Q08043					0	0	no data
2657	IPR002048	EF-hand domain	ACTN4	O43707					0	0	no data
2658	IPR002048	EF-hand domain	AIF1	P55008					0	0	no data
2659	IPR002048	EF-hand domain	AIF1L	Q9BQI0					0	0	no data
2660	IPR002048	EF-hand domain	ANKE1	Q9NU02					0	0	no data
2661	IPR002048	EF-hand domain	CAB45	Q9BRK5					0	0	no data
2662	IPR002048	EF-hand domain	CABP1	Q9NZU7					0	0	no data
2663	IPR002048	EF-hand domain	CABP2	Q9NPB3					0	0	no data
2664	IPR002048	EF-hand domain	CABP4	P57796					0	0	no data
2665	IPR002048	EF-hand domain	CABP5	Q9NP86					0	0	no data
2666	IPR002048	EF-hand domain	CABP7	Q86V35					0	0	no data
2667	IPR002048	EF-hand domain	CABP8	Q9BXU9					0	0	no data
2668	IPR002048	EF-hand domain	CAC1B	Q00975					0	0	no data
2669	IPR002048	EF-hand domain	CAC1E	Q15878					0	0	no data
2670	IPR002048	EF-hand domain	CALB1	P05937					0	0	no data
2671	IPR002048	EF-hand domain	CALB2	P22676					0	0	no data
2672	IPR002048	EF-hand domain	CALL3	P27482					0	0	no data
2673	IPR002048	EF-hand domain	CALL4	Q96GE6					0	0	no data
2674	IPR002048	EF-hand domain	CALL5	Q9NZT1					0	0	no data
2675	IPR002048	EF-hand domain	CALL6	Q8TD86					0	0	no data
2676	IPR002048	EF-hand domain	CALM1	P0DP23	dpd,kn9,tfp	1a29,1ctr,1lin,1qiv,1qiw,4rjd,6m7h	Trifluoperazine		0	0	85.0036
2677	IPR002048	EF-hand domain	CALM2	P0DP24					0	0	no data
2678	IPR002048	EF-hand domain	CALM3	P0DP25					0	0	no data
2679	IPR002048	EF-hand domain	CALU	O43852					0	0	no data
2680	IPR002048	EF-hand domain	CAN1	P07384					0	0	no data
2681	IPR002048	EF-hand domain	CAN11	Q9UMQ6					0	0	no data
2682	IPR002048	EF-hand domain	CAN12	Q6ZSI9					0	0	no data
2683	IPR002048	EF-hand domain	CAN14	A8MX76					0	0	no data
2684	IPR002048	EF-hand domain	CAN3	P20807					0	0	no data
2685	IPR002048	EF-hand domain	CAN8	A6NHC0					0	0	no data
2686	IPR002048	EF-hand domain	CAN9	O14815					0	0	no data
2687	IPR002048	EF-hand domain	CANB1	P63098					0	0	no data
2688	IPR002048	EF-hand domain	CANB2	Q96LZ3					0	0	no data
2689	IPR002048	EF-hand domain	CAPSL	Q8WWF8					0	0	no data
2690	IPR002048	EF-hand domain	CAYP1	Q13938					0	0	no data
2691	IPR002048	EF-hand domain	CAYP2	Q9BXY5					0	0	no data
2692	IPR002048	EF-hand domain	CETN1	Q12798					0	0	no data
2693	IPR002048	EF-hand domain	CETN2	P41208					0	0	no data
2694	IPR002048	EF-hand domain	CETN3	O15182					0	0	no data
2695	IPR002048	EF-hand domain	CGRE1	Q99674					0	0	no data
2696	IPR002048	EF-hand domain	CHP1	Q99653					0	0	no data
2697	IPR002048	EF-hand domain	CHP2	O43745					0	0	no data
2698	IPR002048	EF-hand domain	CHP3	Q96BS2					0	0	no data
2699	IPR002048	EF-hand domain	CIB1	Q99828					0	0	no data
2700	IPR002048	EF-hand domain	CIB2	O75838					0	0	no data
2701	IPR002048	EF-hand domain	CIB3	Q96Q77					0	0	no data
2702	IPR002048	EF-hand domain	CIB4	A0PJX0					0	0	no data
2703	IPR002048	EF-hand domain	CMC1	O75746					0	0	no data
2704	IPR002048	EF-hand domain	CMC2	Q9UJS0					0	0	no data
2705	IPR002048	EF-hand domain	CPNS1	P04632					0	0	no data
2706	IPR002048	EF-hand domain	CPNS2	Q96L46					0	0	no data
2707	IPR002048	EF-hand domain	CRNN	Q9UBG3					0	0	no data
2708	IPR002048	EF-hand domain	CSEN	Q9Y2W7					0	0	no data
2709	IPR002048	EF-hand domain	DGKA	P23743					0	0	no data
2710	IPR002048	EF-hand domain	DGKB	Q9Y6T7					0	0	no data
2711	IPR002048	EF-hand domain	DGKG	P49619					0	0	no data
2712	IPR002048	EF-hand domain	DRC8	Q5VUJ9					0	0	no data
2713	IPR002048	EF-hand domain	DUOX1	Q9NRD9					0	0	no data
2714	IPR002048	EF-hand domain	DUOX2	Q9NRD8					0	0	no data
2715	IPR002048	EF-hand domain	DYH7	Q8WXX0					0	0	no data
2716	IPR002048	EF-hand domain	DYST	Q03001					0	0	no data
2717	IPR002048	EF-hand domain	EFC10	A6NFE3					0	0	no data
2718	IPR002048	EF-hand domain	EFC11	Q9BUY7					0	0	no data
2719	IPR002048	EF-hand domain	EFC12	Q6NXP0					0	0	no data
2720	IPR002048	EF-hand domain	EFC14	O75071					0	0	no data
2721	IPR002048	EF-hand domain	EFC4A	Q8N4Y2					0	0	no data
2722	IPR002048	EF-hand domain	EFC4B	Q9BSW2					0	0	no data
2723	IPR002048	EF-hand domain	EFCB1	Q9HAE3					0	0	no data
2724	IPR002048	EF-hand domain	EFCB3	Q8N7B9					0	0	no data
2725	IPR002048	EF-hand domain	EFCB5	A4FU69					0	0	no data
2726	IPR002048	EF-hand domain	EFCB6	Q5THR3					0	0	no data
2727	IPR002048	EF-hand domain	EFCB7	A8K855					0	0	no data
2728	IPR002048	EF-hand domain	EFCB8	A8MWE9					0	0	no data
2729	IPR002048	EF-hand domain	EFCB9	A8MZ26					0	0	no data
2730	IPR002048	EF-hand domain	EFCC1	Q9HA90					0	0	no data
2731	IPR002048	EF-hand domain	EFHB	Q8N7U6					0	0	no data
2732	IPR002048	EF-hand domain	EFHC1	Q5JVL4					0	0	no data
2733	IPR002048	EF-hand domain	EFHC2	Q5JST6					0	0	no data
2734	IPR002048	EF-hand domain	EFHD1	Q9BUP0					0	0	no data
2735	IPR002048	EF-hand domain	EFHD2	Q96C19					0	0	no data
2736	IPR002048	EF-hand domain	EHD1	Q9H4M9					0	0	no data
2737	IPR002048	EF-hand domain	EHD2	Q9NZN4					0	0	no data
2738	IPR002048	EF-hand domain	EHD3	Q9NZN3					0	0	no data
2739	IPR002048	EF-hand domain	EHD4	Q9H223					0	0	no data
2740	IPR002048	EF-hand domain	EP15R	Q9UBC2					0	0	no data
2741	IPR002048	EF-hand domain	EPS15	P42566					0	0	no data
2742	IPR002048	EF-hand domain	FILA	P20930					0	0	no data
2743	IPR002048	EF-hand domain	FILA2	Q5D862					0	0	no data
2744	IPR002048	EF-hand domain	FKB10	Q96AY3					0	0	no data
2745	IPR002048	EF-hand domain	FKB14	Q9NWM8					0	0	no data
2746	IPR002048	EF-hand domain	FKB9L	Q75LS8					0	0	no data
2747	IPR002048	EF-hand domain	FKBP7	Q9Y680					0	0	no data
2748	IPR002048	EF-hand domain	FKBP9	O95302					0	0	no data
2749	IPR002048	EF-hand domain	FSTL1	Q12841					0	0	no data
2750	IPR002048	EF-hand domain	FSTL4	Q6MZW2					0	0	no data
2751	IPR002048	EF-hand domain	FSTL5	Q8N475					0	0	no data
2752	IPR002048	EF-hand domain	GLU2B	P14314					0	0	no data
2753	IPR002048	EF-hand domain	GNPTA	Q3T906					0	0	no data
2754	IPR002048	EF-hand domain	GPDM	P43304					0	0	no data
2755	IPR002048	EF-hand domain	GRAN	P28676					0	0	no data
2756	IPR002048	EF-hand domain	GRP1	O95267					0	0	no data
2757	IPR002048	EF-hand domain	GRP2	Q7LDG7					0	0	no data
2758	IPR002048	EF-hand domain	GRP3	Q8IV61					0	0	no data
2759	IPR002048	EF-hand domain	GRP4	Q8TDF6					0	0	no data
2760	IPR002048	EF-hand domain	GUC1A	P43080					0	0	no data
2761	IPR002048	EF-hand domain	GUC1B	Q9UMX6					0	0	no data
2762	IPR002048	EF-hand domain	GUC1C	O95843					0	0	no data
2763	IPR002048	EF-hand domain	HORN	Q86YZ3					0	0	no data
2764	IPR002048	EF-hand domain	HPCA	P84074					0	0	no data
2765	IPR002048	EF-hand domain	HPCL1	P37235					0	0	no data
2766	IPR002048	EF-hand domain	HPCL4	Q9UM19					0	0	no data
2767	IPR002048	EF-hand domain	ITSN1	Q15811					0	0	no data
2768	IPR002048	EF-hand domain	ITSN2	Q9NZM3					0	0	no data
2769	IPR002048	EF-hand domain	KCIP1	Q9NZI2					0	0	no data
2770	IPR002048	EF-hand domain	KCIP2	Q9NS61					0	0	no data
2771	IPR002048	EF-hand domain	KCIP4	Q6PIL6					0	0	no data
2772	IPR002048	EF-hand domain	MACF1	Q9UPN3					0	0	no data
2773	IPR002048	EF-hand domain	MCFD2	Q8NI22					0	0	no data
2774	IPR002048	EF-hand domain	MICU1	Q9BPX6					0	0	no data
2775	IPR002048	EF-hand domain	MICU2	Q8IYU8					0	0	no data
2776	IPR002048	EF-hand domain	MICU3	Q86XE3					0	0	no data
2777	IPR002048	EF-hand domain	MIRO1	Q8IXI2					0	0	no data
2778	IPR002048	EF-hand domain	MIRO2	Q8IXI1					0	0	no data
2779	IPR002048	EF-hand domain	ML12A	P19105					0	0	no data
2780	IPR002048	EF-hand domain	ML12B	O14950					0	0	no data
2781	IPR002048	EF-hand domain	MLRA	Q01449					0	0	no data
2782	IPR002048	EF-hand domain	MLRS	Q96A32					0	0	no data
2783	IPR002048	EF-hand domain	MLRV	P10916					0	0	no data
2784	IPR002048	EF-hand domain	MYL1	P05976					0	0	no data
2785	IPR002048	EF-hand domain	MYL10	Q9BUA6					0	0	no data
2786	IPR002048	EF-hand domain	MYL3	P08590					0	0	no data
2787	IPR002048	EF-hand domain	MYL4	P12829					0	0	no data
2788	IPR002048	EF-hand domain	MYL5	Q02045					0	0	no data
2789	IPR002048	EF-hand domain	MYL6	P60660					0	0	no data
2790	IPR002048	EF-hand domain	MYL6B	P14649					0	0	no data
2791	IPR002048	EF-hand domain	MYL9	P24844					0	0	no data
2792	IPR002048	EF-hand domain	NCALD	P61601					0	0	no data
2793	IPR002048	EF-hand domain	NCS1	P62166					0	0	no data
2794	IPR002048	EF-hand domain	NECA1	Q8N987					0	0	no data
2795	IPR002048	EF-hand domain	NECA2	Q7Z6G3					0	0	no data
2796	IPR002048	EF-hand domain	NECA3	Q96P71					0	0	no data
2797	IPR002048	EF-hand domain	NIN	Q8N4C6					0	0	no data
2798	IPR002048	EF-hand domain	NINL	Q9Y2I6					0	0	no data
2799	IPR002048	EF-hand domain	NKD1	Q969G9					0	0	no data
2800	IPR002048	EF-hand domain	NKD2	Q969F2					0	0	no data
2801	IPR002048	EF-hand domain	NOX5	Q96PH1					0	0	no data
2802	IPR002048	EF-hand domain	NUCB2	P80303					0	0	no data
2803	IPR002048	EF-hand domain	OCM2	P0CE71					0	0	no data
2804	IPR002048	EF-hand domain	ONCO	P0CE72					0	0	no data
2805	IPR002048	EF-hand domain	P2R3A	Q06190					0	0	no data
2806	IPR002048	EF-hand domain	P2R3B	Q9Y5P8					0	0	no data
2807	IPR002048	EF-hand domain	P4HTM	Q9NXG6					0	0	no data
2808	IPR002048	EF-hand domain	PCAT1	Q8NF37					0	0	no data
2809	IPR002048	EF-hand domain	PCAT2	Q7L5N7					0	0	no data
2810	IPR002048	EF-hand domain	PDCD6	O75340					0	0	no data
2811	IPR002048	EF-hand domain	PEF1	Q9UBV8					0	0	no data
2812	IPR002048	EF-hand domain	PKD2	Q13563					0	0	no data
2813	IPR002048	EF-hand domain	PLCD1	P51178					0	0	no data
2814	IPR002048	EF-hand domain	PLCD4	Q9BRC7					0	0	no data
2815	IPR002048	EF-hand domain	PLCG1	P19174					0	0	no data
2816	IPR002048	EF-hand domain	PLCH1	Q4KWH8					0	0	no data
2817	IPR002048	EF-hand domain	PLCH2	O75038					0	0	no data
2818	IPR002048	EF-hand domain	PLCZ1	Q86YW0					0	0	no data
2819	IPR002048	EF-hand domain	PLSI	Q14651					0	0	no data
2820	IPR002048	EF-hand domain	PLSL	P13796					0	0	no data
2821	IPR002048	EF-hand domain	PLST	P13797					0	0	no data
2822	IPR002048	EF-hand domain	PPE1	O14829					0	0	no data
2823	IPR002048	EF-hand domain	PPE2	O14830					0	0	no data
2824	IPR002048	EF-hand domain	PRVA	P20472					0	0	no data
2825	IPR002048	EF-hand domain	PVLEF	A0A1B0GWK0					0	0	no data
2826	IPR002048	EF-hand domain	RAB44	Q7Z6P3					0	0	no data
2827	IPR002048	EF-hand domain	RASEF	Q8IZ41					0	0	no data
2828	IPR002048	EF-hand domain	RCN1	Q15293					0	0	no data
2829	IPR002048	EF-hand domain	RCN2	Q14257					0	0	no data
2830	IPR002048	EF-hand domain	RCN3	Q96D15					0	0	no data
2831	IPR002048	EF-hand domain	RECO	P35243					0	0	no data
2832	IPR002048	EF-hand domain	REPS1	Q96D71					0	0	no data
2833	IPR002048	EF-hand domain	REPS2	Q8NFH8					0	0	no data
2834	IPR002048	EF-hand domain	RFIP3	O75154					0	0	no data
2835	IPR002048	EF-hand domain	RFIP4	Q86YS3					0	0	no data
2836	IPR002048	EF-hand domain	RHBL3	P58872					0	0	no data
2837	IPR002048	EF-hand domain	RPTN	Q6XPR3					0	0	no data
2838	IPR002048	EF-hand domain	RYR1	P21817					0	0	no data
2839	IPR002048	EF-hand domain	RYR2	Q92736					0	0	no data
2840	IPR002048	EF-hand domain	RYR3	Q15413					0	0	no data
2841	IPR002048	EF-hand domain	S100G	P29377					0	0	no data
2842	IPR002048	EF-hand domain	S100P	P25815					0	0	no data
2843	IPR002048	EF-hand domain	S100Z	Q8WXG8					0	0	no data
2844	IPR002048	EF-hand domain	S10A1	P23297					0	0	no data
2845	IPR002048	EF-hand domain	S10A2	P29034					0	0	no data
2846	IPR002048	EF-hand domain	S10A4	P26447					0	0	no data
2847	IPR002048	EF-hand domain	S10A5	P33763					0	0	no data
2848	IPR002048	EF-hand domain	S10A6	P06703					0	0	no data
2849	IPR002048	EF-hand domain	S10A7	P31151					0	0	no data
2850	IPR002048	EF-hand domain	S10A8	P05109					0	0	no data
2851	IPR002048	EF-hand domain	S10AB	P31949					0	0	no data
2852	IPR002048	EF-hand domain	S10AG	Q96FQ6					0	0	no data
2853	IPR002048	EF-hand domain	S1A7A	Q86SG5					0	0	no data
2854	IPR002048	EF-hand domain	S1A7B	Q5SY68					0	0	no data
2855	IPR002048	EF-hand domain	SCMC1	Q6NUK1					0	0	no data
2856	IPR002048	EF-hand domain	SCMC2	Q6KCM7					0	0	no data
2857	IPR002048	EF-hand domain	SCMC3	Q9BV35					0	0	no data
2858	IPR002048	EF-hand domain	SEGN	O76038					0	0	no data
2859	IPR002048	EF-hand domain	SELN	Q9NZV5					0	0	no data
2860	IPR002048	EF-hand domain	SMOC2	Q9H3U7					0	0	no data
2861	IPR002048	EF-hand domain	SORCN	P30626					0	0	no data
2862	IPR002048	EF-hand domain	SPRL1	Q14515					0	0	no data
2863	IPR002048	EF-hand domain	SPT21	Q7Z572					0	0	no data
2864	IPR002048	EF-hand domain	SPTA1	P02549					0	0	no data
2865	IPR002048	EF-hand domain	SPTN1	Q13813					0	0	no data
2866	IPR002048	EF-hand domain	SWP70	Q9UH65					0	0	no data
2867	IPR002048	EF-hand domain	TBC8B	Q0IIM8					0	0	no data
2868	IPR002048	EF-hand domain	TBC9B	Q66K14					0	0	no data
2869	IPR002048	EF-hand domain	TBCD9	Q6ZT07					0	0	no data
2870	IPR002048	EF-hand domain	TNNC1	P63316					0	0	no data
2871	IPR002048	EF-hand domain	TRHY	Q07283					0	0	no data
2872	IPR002048	EF-hand domain	UBP32	Q8NFA0					0	0	no data
2873	IPR002048	EF-hand domain	VISL1	P62760					0	0	no data
2874	IPR002048	EF-hand domain	ZZEF1	O43149					0	0	no data
2875	IPR002073	3'5'-cyclic nucleotide phosphodiesterase, catalytic domain	PDE10	Q9Y233	0jq,0t6,0t7,15h,15j,227,2f4,2f5,2w1,490,4hn,4lp,4xu,4xy,4y2,540,546,5ay,5m6,5m9,5mf,6dt,6dw,6rc,8g3,8q7,9g6,axc,c1l,ev1,f03,jy7,lkf,pf6,pf9,pfh,pfj,pfk,pfr,pfw,x4c	2o8h,2ovv,2ovy,2wey,2y0j,3hqy,3hr1,3qpn,3qpo,3qpp,3sn7,3sni,3ui7,3ws8,4ael,4ajf,4bbx,4ddl,4fcb,4fcd,4heu,4hf4,4muw,4mvh,4phw,4xy2,5axq,5b4k,5b4l,5c29,5c2a,5c2h,5dh5,5ede,5edh,5edi,5k9r,5uwf,5xui,5znl,6msc	Papaverine	yes	0	0	90.5318
2876	IPR002073	3'5'-cyclic nucleotide phosphodiesterase, catalytic domain	PDE2A	O00408	19f,1l6,788,7og,7oj,7om,7op,7ov,7oy,7p4,7xs,7xv,7y1,7y4,87r,9ga,9gj,c6z,czv,czy,dy1,eog,eoj,eos,eoy,ep7,epv,fkg,fkj,fkv,ibm,q2t	3itu,4d08,4d09,4htx,4jib,5tz3,5tza,5tzc,5tzh,5tzw,5tzx,5tzz,5u00,5u7d,5u7i,5u7j,5u7k,5u7l,5vp0,5vp1,5xkm,6b96,6b97,6blf,6c7d,6c7e,6c7f,6c7g,6c7i,6c7j,6cyb,6cyc,6cyd,6ezf		yes	0	0	98.7098
2877	IPR002073	3'5'-cyclic nucleotide phosphodiesterase, catalytic domain	PDE4B	Q07343	066,0cp,19t,20a,2o5,6m5,6qq,cio,fil,hbt,nvw,pil,qpc,rof,rol,sk4,vdn,via,z72,zg2	1ro6,1xlx,1xlz,1xm4,1xmu,1xmy,1xn0,1xos,1xot,3d3p,3frg,3gwt,3hmv,3kkt,3ly2,3o57,3w5e,3wd9,4myq,4nw7,5k6j,5laq	Vardenafil,Roflumilast	yes	0	0	93.7445
2878	IPR002073	3'5'-cyclic nucleotide phosphodiesterase, catalytic domain	PDE9A	O76083	0wf,0wl,35o,49d,49e,7rg,9q9,bye,ibm,jar,luo,pdb,wtc	2hd1,2yy2,3dyq,3dys,3jsi,3jsw,3k3e,3k3h,3n3z,3qi3,3qi4,4e90,4g2j,4g2l,4gh6,4qge,4y86,4y8c,6a3n		yes	0	0	87.5513
2879	IPR002073	3'5'-cyclic nucleotide phosphodiesterase, catalytic domain	PDE11	Q9HCR9					0	0	no data
2880	IPR002073	3'5'-cyclic nucleotide phosphodiesterase, catalytic domain	PDE1A	P54750					0	0	no data
2881	IPR002073	3'5'-cyclic nucleotide phosphodiesterase, catalytic domain	PDE1B	Q01064	0nk,0ny,4qj,8hm,8hp	4npv,4npw,5b25,5uoy,5up0,5w6e			0	0	90.6261
2882	IPR002073	3'5'-cyclic nucleotide phosphodiesterase, catalytic domain	PDE1C	Q14123					0	0	no data
2883	IPR002073	3'5'-cyclic nucleotide phosphodiesterase, catalytic domain	PDE3A	Q14432					0	0	no data
2884	IPR002073	3'5'-cyclic nucleotide phosphodiesterase, catalytic domain	PDE3B	Q13370	666,ibm	1so2,1soj			0	0	86.3704
2885	IPR002073	3'5'-cyclic nucleotide phosphodiesterase, catalytic domain	PDE4A	P27815	0mo,pnx	3i8v,3tvx	Pentoxifylline		0	0	88.8945
2886	IPR002073	3'5'-cyclic nucleotide phosphodiesterase, catalytic domain	PDE4C	Q08493					0	0	no data
2887	IPR002073	3'5'-cyclic nucleotide phosphodiesterase, catalytic domain	PDE4D	Q08499	0mo,15x,3gj,3kq,6m5,6pt,6q2,7dj,ajl,ajx,ak0,akj,ako,aku,cio,cv8,czk,czq,czt,d08,d0b,d0e,d5n,d5t,d5z,d62,d71,dd5,e31,e6z,e8h,ev1,ffz,ibm,ihm,j25,jn4,jn7,jn8,kr4,krd,m98,m99,pil,r91,rof,rol	1oyn,1q9m,1tbb,1xom,1xon,1xoq,1zkn,2fm0,2fm5,3g4i,3g4k,3g4l,3iad,3iak,3k4s,3sl4,3sl5,3sl6,3sl8,3v9b,4w1o,4wcu,5k1i,5k32,5lbo,5tkb,5wh5,5wh6,6boj,6f6u,6f8r,6f8t,6f8u,6f8v,6f8w,6f8x,6fdc,6fdi,6fe7,6feb,6ftw,6fw3,6hwo,6imo,6imr,6imt,6ind,6ink,6inm,6njh,6nji	Roflumilast,Papaverine		0	0	94.2271
2888	IPR002073	3'5'-cyclic nucleotide phosphodiesterase, catalytic domain	PDE5A	O76074	24e,5ba,5bb,5bo,5co,5eo,5fo,5io,7ca,9m0,9t9,cia,ibm,ni0,ni5,vdn,via,wan	1rkp,1udt,1udu,1uho,2h42,2h44,3b2r,3bjc,3shy,3shz,3sie,4g2w,4g2y,4i9z,4ia0,4md6,4oew,4oex,5zz2,6acb	Vardenafil,Tadalafil		0	0	98.1132
2889	IPR002073	3'5'-cyclic nucleotide phosphodiesterase, catalytic domain	PDE6A	P16499					0	0	no data
2890	IPR002073	3'5'-cyclic nucleotide phosphodiesterase, catalytic domain	PDE6B	P35913					0	0	no data
2891	IPR002073	3'5'-cyclic nucleotide phosphodiesterase, catalytic domain	PDE6C	P51160					0	0	no data
2892	IPR002073	3'5'-cyclic nucleotide phosphodiesterase, catalytic domain	PDE7A	Q13946	32v,epk,ibm,tc8	1zkl,3g3n,4pm0,4y2b			0	0	86.359
2893	IPR002073	3'5'-cyclic nucleotide phosphodiesterase, catalytic domain	PDE7B	Q9NP56					0	0	no data
2894	IPR002073	3'5'-cyclic nucleotide phosphodiesterase, catalytic domain	PDE8A	O60658	ibm	3ecn			0	0	79.293
2895	IPR002073	3'5'-cyclic nucleotide phosphodiesterase, catalytic domain	PDE8B	O95263					0	0	no data
2896	IPR002130	Cyclophilin-type peptidyl-prolyl cis-trans isomerase domain	PPWD1	Q96BP3					15	20	no data
2897	IPR002130	Cyclophilin-type peptidyl-prolyl cis-trans isomerase domain	PPIL4	Q8WUA2					15	8	no data
2898	IPR002130	Cyclophilin-type peptidyl-prolyl cis-trans isomerase domain	PAL4G	P0DN37					4	0	no data
2899	IPR002130	Cyclophilin-type peptidyl-prolyl cis-trans isomerase domain	PPIA	P62937	78e,f0q,f0t,f0w,f1e,f1q,f1z,l36	5t9w,6gji,6gjj,6gjl,6gjm,6gjn,6gjp,6gjr,6gjy			9	0	73.8942
2900	IPR002130	Cyclophilin-type peptidyl-prolyl cis-trans isomerase domain	PPIL1	Q9Y3C6					4	0	no data
2901	IPR002130	Cyclophilin-type peptidyl-prolyl cis-trans isomerase domain	PPIL2	Q13356					16	0	no data
2902	IPR002130	Cyclophilin-type peptidyl-prolyl cis-trans isomerase domain	A0A075B767	A0A075B767					0	0	no data
2903	IPR002130	Cyclophilin-type peptidyl-prolyl cis-trans isomerase domain	CWC27	Q6UX04					0	0	no data
2904	IPR002130	Cyclophilin-type peptidyl-prolyl cis-trans isomerase domain	NKTR	P30414					0	0	no data
2905	IPR002130	Cyclophilin-type peptidyl-prolyl cis-trans isomerase domain	PAL4A	Q9Y536					0	0	no data
2906	IPR002130	Cyclophilin-type peptidyl-prolyl cis-trans isomerase domain	PAL4C	A0A0B4J2A2					0	0	no data
2907	IPR002130	Cyclophilin-type peptidyl-prolyl cis-trans isomerase domain	PAL4D	F5H284					0	0	no data
2908	IPR002130	Cyclophilin-type peptidyl-prolyl cis-trans isomerase domain	PAL4E	A0A075B759					0	0	no data
2909	IPR002130	Cyclophilin-type peptidyl-prolyl cis-trans isomerase domain	PAL4F	P0DN26					0	0	no data
2910	IPR002130	Cyclophilin-type peptidyl-prolyl cis-trans isomerase domain	PPIB	P23284					0	0	no data
2911	IPR002130	Cyclophilin-type peptidyl-prolyl cis-trans isomerase domain	PPIC	P45877					0	0	no data
2912	IPR002130	Cyclophilin-type peptidyl-prolyl cis-trans isomerase domain	PPID	Q08752					0	0	no data
2913	IPR002130	Cyclophilin-type peptidyl-prolyl cis-trans isomerase domain	PPIE	Q9UNP9					0	0	no data
2914	IPR002130	Cyclophilin-type peptidyl-prolyl cis-trans isomerase domain	PPIF	P30405	4zp,4zz,53z,671,67z,6b4,728,7b7,bs4,c4y	3rcf,4j58,4j59,4j5a,4j5b,4j5d,4j5e,5cbv,5ccn,5ccs	Sulfabenzamide		0	0	83.3563
2915	IPR002130	Cyclophilin-type peptidyl-prolyl cis-trans isomerase domain	PPIG	Q13427					0	0	no data
2916	IPR002130	Cyclophilin-type peptidyl-prolyl cis-trans isomerase domain	PPIH	O43447					0	0	no data
2917	IPR002130	Cyclophilin-type peptidyl-prolyl cis-trans isomerase domain	PPIL3	Q9H2H8					0	0	no data
2918	IPR002130	Cyclophilin-type peptidyl-prolyl cis-trans isomerase domain	PPIL6	Q8IXY8					0	0	no data
2919	IPR002130	Cyclophilin-type peptidyl-prolyl cis-trans isomerase domain	RBP2	P49792					0	0	no data
2920	IPR002347	Short-chain dehydrogenase/reductase SDR	CBR1	P16152				yes	0	0	no data
2921	IPR002347	Short-chain dehydrogenase/reductase SDR	DHB1	P14061				yes	0	0	no data
2922	IPR002347	Short-chain dehydrogenase/reductase SDR	DHI1	P28845	352,8kg,d3e,h11,hd2,nn1,s05	2ilt,3byz,3d3e,3ey4,3qqp,4bb5,5pgy		yes	0	0	99.4291
2923	IPR002347	Short-chain dehydrogenase/reductase SDR	DHI2	P80365				yes	0	0	no data
2924	IPR002347	Short-chain dehydrogenase/reductase SDR	KDSR	Q06136					1	0	no data
2925	IPR002347	Short-chain dehydrogenase/reductase SDR	BDH	Q02338					0	0	no data
2926	IPR002347	Short-chain dehydrogenase/reductase SDR	BDH2	Q9BUT1					0	0	no data
2927	IPR002347	Short-chain dehydrogenase/reductase SDR	CBR3	O75828					0	0	no data
2928	IPR002347	Short-chain dehydrogenase/reductase SDR	CBR4	Q8N4T8					0	0	no data
2929	IPR002347	Short-chain dehydrogenase/reductase SDR	DCXR	Q7Z4W1					0	0	no data
2930	IPR002347	Short-chain dehydrogenase/reductase SDR	DECR	Q16698					0	0	no data
2931	IPR002347	Short-chain dehydrogenase/reductase SDR	DECR2	Q9NUI1					0	0	no data
2932	IPR002347	Short-chain dehydrogenase/reductase SDR	DHB11	Q8NBQ5					0	0	no data
2933	IPR002347	Short-chain dehydrogenase/reductase SDR	DHB12	Q53GQ0					0	0	no data
2934	IPR002347	Short-chain dehydrogenase/reductase SDR	DHB13	Q7Z5P4					0	0	no data
2935	IPR002347	Short-chain dehydrogenase/reductase SDR	DHB14	Q9BPX1					0	0	no data
2936	IPR002347	Short-chain dehydrogenase/reductase SDR	DHB2	P37059					0	0	no data
2937	IPR002347	Short-chain dehydrogenase/reductase SDR	DHB3	P37058					0	0	no data
2938	IPR002347	Short-chain dehydrogenase/reductase SDR	DHB4	P51659					0	0	no data
2939	IPR002347	Short-chain dehydrogenase/reductase SDR	DHB7	P56937					0	0	no data
2940	IPR002347	Short-chain dehydrogenase/reductase SDR	DHB8	Q92506					0	0	no data
2941	IPR002347	Short-chain dehydrogenase/reductase SDR	DHI1L	Q7Z5J1					0	0	no data
2942	IPR002347	Short-chain dehydrogenase/reductase SDR	DHPR	P09417					0	0	no data
2943	IPR002347	Short-chain dehydrogenase/reductase SDR	DHR11	Q6UWP2					0	0	no data
2944	IPR002347	Short-chain dehydrogenase/reductase SDR	DHR12	A0PJE2					0	0	no data
2945	IPR002347	Short-chain dehydrogenase/reductase SDR	DHR13	Q6UX07					0	0	no data
2946	IPR002347	Short-chain dehydrogenase/reductase SDR	DHRS1	Q96LJ7					0	0	no data
2947	IPR002347	Short-chain dehydrogenase/reductase SDR	DHRS2	Q13268					0	0	no data
2948	IPR002347	Short-chain dehydrogenase/reductase SDR	DHRS3	O75911					0	0	no data
2949	IPR002347	Short-chain dehydrogenase/reductase SDR	DHRS4	Q9BTZ2					0	0	no data
2950	IPR002347	Short-chain dehydrogenase/reductase SDR	DHRS7	Q9Y394					0	0	no data
2951	IPR002347	Short-chain dehydrogenase/reductase SDR	DHRS9	Q9BPW9					0	0	no data
2952	IPR002347	Short-chain dehydrogenase/reductase SDR	DHRSX	Q8N5I4					0	0	no data
2953	IPR002347	Short-chain dehydrogenase/reductase SDR	DR4L1	P0CG22					0	0	no data
2954	IPR002347	Short-chain dehydrogenase/reductase SDR	DR4L2	Q6PKH6					0	0	no data
2955	IPR002347	Short-chain dehydrogenase/reductase SDR	DR9C7	Q8NEX9					0	0	no data
2956	IPR002347	Short-chain dehydrogenase/reductase SDR	DRS7B	Q6IAN0					0	0	no data
2957	IPR002347	Short-chain dehydrogenase/reductase SDR	DRS7C	A6NNS2					0	0	no data
2958	IPR002347	Short-chain dehydrogenase/reductase SDR	H17B6	O14756					0	0	no data
2959	IPR002347	Short-chain dehydrogenase/reductase SDR	HCD2	Q99714					0	0	no data
2960	IPR002347	Short-chain dehydrogenase/reductase SDR	HSDL1	Q3SXM5					0	0	no data
2961	IPR002347	Short-chain dehydrogenase/reductase SDR	HSDL2	Q6YN16					0	0	no data
2962	IPR002347	Short-chain dehydrogenase/reductase SDR	PECR	Q9BY49					0	0	no data
2963	IPR002347	Short-chain dehydrogenase/reductase SDR	PGDH	P15428					0	0	no data
2964	IPR002347	Short-chain dehydrogenase/reductase SDR	RDH1	Q92781					0	0	no data
2965	IPR002347	Short-chain dehydrogenase/reductase SDR	RDH10	Q8IZV5					0	0	no data
2966	IPR002347	Short-chain dehydrogenase/reductase SDR	RDH11	Q8TC12					0	0	no data
2967	IPR002347	Short-chain dehydrogenase/reductase SDR	RDH12	Q96NR8					0	0	no data
2968	IPR002347	Short-chain dehydrogenase/reductase SDR	RDH13	Q8NBN7					0	0	no data
2969	IPR002347	Short-chain dehydrogenase/reductase SDR	RDH14	Q9HBH5					0	0	no data
2970	IPR002347	Short-chain dehydrogenase/reductase SDR	RDH16	O75452					0	0	no data
2971	IPR002347	Short-chain dehydrogenase/reductase SDR	RDH8	Q9NYR8					0	0	no data
2972	IPR002347	Short-chain dehydrogenase/reductase SDR	RDHE2	Q8N3Y7					0	0	no data
2973	IPR002347	Short-chain dehydrogenase/reductase SDR	SPRE	P35270	h5b	6i6t			0	0	78.7568
2974	IPR002347	Short-chain dehydrogenase/reductase SDR	WWOX	Q9NZC7					0	0	no data
2975	IPR003008	Tubulin/FtsZ, GTPase domain	TBB1	Q9H4B7				yes	0	0	no data
2976	IPR003008	Tubulin/FtsZ, GTPase domain	TBB5	P07437					16	20	no data
2977	IPR003008	Tubulin/FtsZ, GTPase domain	TBG1	P23258					16	20	no data
2978	IPR003008	Tubulin/FtsZ, GTPase domain	TBA1B	P68363					16	0	no data
2979	IPR003008	Tubulin/FtsZ, GTPase domain	TBA1C	Q9BQE3					16	0	no data
2980	IPR003008	Tubulin/FtsZ, GTPase domain	TBG2	Q9NRH3					12	0	no data
2981	IPR003008	Tubulin/FtsZ, GTPase domain	TBA1A	Q71U36					0	0	no data
2982	IPR003008	Tubulin/FtsZ, GTPase domain	TBA3C	P0DPH7					0	0	no data
2983	IPR003008	Tubulin/FtsZ, GTPase domain	TBA3D	P0DPH8					0	0	no data
2984	IPR003008	Tubulin/FtsZ, GTPase domain	TBA3E	Q6PEY2					0	0	no data
2985	IPR003008	Tubulin/FtsZ, GTPase domain	TBA4A	P68366					0	0	no data
2986	IPR003008	Tubulin/FtsZ, GTPase domain	TBA4B	Q9H853					0	0	no data
2987	IPR003008	Tubulin/FtsZ, GTPase domain	TBA8	Q9NY65					0	0	no data
2988	IPR003008	Tubulin/FtsZ, GTPase domain	TBAL3	A6NHL2					0	0	no data
2989	IPR003008	Tubulin/FtsZ, GTPase domain	TBB2A	Q13885					0	0	no data
2990	IPR003008	Tubulin/FtsZ, GTPase domain	TBB2B	Q9BVA1	ep,nzo	1tvk,5ca1			0	0	97.525
2991	IPR003008	Tubulin/FtsZ, GTPase domain	TBB3	Q13509					0	0	no data
2992	IPR003008	Tubulin/FtsZ, GTPase domain	TBB4A	P04350					0	0	no data
2993	IPR003008	Tubulin/FtsZ, GTPase domain	TBB4B	P68371					0	0	no data
2994	IPR003008	Tubulin/FtsZ, GTPase domain	TBB6	Q9BUF5					0	0	no data
2995	IPR003008	Tubulin/FtsZ, GTPase domain	TBB8	Q3ZCM7					0	0	no data
2996	IPR003008	Tubulin/FtsZ, GTPase domain	TBB8L	A6NNZ2					0	0	no data
2997	IPR003008	Tubulin/FtsZ, GTPase domain	TBD	Q9UJT1					0	0	no data
2998	IPR003008	Tubulin/FtsZ, GTPase domain	TBE	Q9UJT0					0	0	no data
2999	IPR003347	JmjC domain	HAIR	O43593					0	0	no data
3000	IPR003347	JmjC domain	HBAP1	Q96EW2					0	0	no data
3001	IPR003347	JmjC domain	HIF1N	Q9NWT6			Clioquinol,Diiodohydroxyquinoline		0	0	no data
3002	IPR003347	JmjC domain	JARD2	Q92833					0	0	no data
3003	IPR003347	JmjC domain	JHD2C	Q15652					0	0	no data
3004	IPR003347	JmjC domain	JMJD4	Q9H9V9					0	0	no data
3005	IPR003347	JmjC domain	JMJD6	Q6NYC1					0	0	no data
3006	IPR003347	JmjC domain	JMJD7	P0C870					0	0	no data
3007	IPR003347	JmjC domain	JMJD8	Q96S16					0	0	no data
3008	IPR003347	JmjC domain	KDM2A	Q9Y2K7					0	0	no data
3009	IPR003347	JmjC domain	KDM2B	Q8NHM5					0	0	no data
3010	IPR003347	JmjC domain	KDM3A	Q9Y4C1					0	0	no data
3011	IPR003347	JmjC domain	KDM3B	Q7LBC6					0	0	no data
3012	IPR003347	JmjC domain	KDM4A	O75164	35m,5u8,5uj,5ul,5uo,5v1,5yq,6z1,7wh,9cj,9dj,fo2,fo8,fow,fqb,fqe,fqh,fqq,kc6,kch,mmk,s2x,vao	3pdq,5a7n,5a7o,5a7p,5a7q,5a7s,5a7w,5a80,5anq,5f3c,5f3e,5f3g,5f3i,5f5i,5fpv,5vgi,6h4o,6h4q,6h4r,6h4s,6h4t,6h4w,6h4y			0	0	94.039
3013	IPR003347	JmjC domain	KDM4B	O94953					0	0	no data
3014	IPR003347	JmjC domain	KDM4C	Q9H3R0	mmk	5fjh			0	0	86.012
3015	IPR003347	JmjC domain	KDM4D	Q6B0I6	5v0,5v3,cqt,ha6,yc8	5f5a,5f5c,5fp4,5fp7,5fpb,6f5s			0	0	94.8907
3016	IPR003347	JmjC domain	KDM4E	B2RXH2					0	0	no data
3017	IPR003347	JmjC domain	KDM5A	P29375	6e7,90v,dkv,dqj,h5y,h61,h67,h6a,h6g,h6m,h74,k0i,lqt,mmk	5isl,5ivc,5iwf,6bgx,6bh2,6bh3,6dq4,6dq5,6dq7,6dq9,6dqc,6dqd,6dqe,6dqf			0	0	95.8501
3018	IPR003347	JmjC domain	KDM5B	Q9UGL1	5uj,77j,79h,90v,b7k,b7q,b7z,fo2,fqk,fqn,lqt,mmk,wqs	5a3n,5a3t,5fyb,5fyt,5lw9,5lwb,6ein,6ej0,6ej1,6ek6,6h50,6h51,6h52			0	0	91.7609
3019	IPR003347	JmjC domain	KDM5C	P41229	mmk	5fwj			0	0	83.6955
3020	IPR003347	JmjC domain	KDM5D	Q9BY66					0	0	no data
3021	IPR003347	JmjC domain	KDM6A	O15550	k0i	6g8f			0	0	86.2801
3022	IPR003347	JmjC domain	KDM6B	O15054	k0i,yc8	4ask,5fp3			0	0	97.8915
3023	IPR003347	JmjC domain	KDM7A	Q6ZMT4	e67	3u78			0	0	67.9928
3024	IPR003347	JmjC domain	KDM8	Q8N371					0	0	no data
3025	IPR003347	JmjC domain	PHF2	O75151					0	0	no data
3026	IPR003347	JmjC domain	PHF8	Q9UPP1					0	0	no data
3027	IPR003347	JmjC domain	RIOX1	Q9H6W3					0	0	no data
3028	IPR003347	JmjC domain	RIOX2	Q8IUF8					0	0	no data
3029	IPR003347	JmjC domain	TYW5	A2RUC4					0	0	no data
3030	IPR003347	JmjC domain	UTY	O14607	k0i,mmk,s2i	3zpo,4uf0,5a1l			0	0	83.894
3031	IPR003594	Histidine kinase/HSP90-like ATPase	TOP2A	P11388				yes	16	20	no data
3032	IPR003594	Histidine kinase/HSP90-like ATPase	ENPL	P14625	2lc,6c0,7ky,9qy,cdy,d57,eqd,gdm,nec,nei,p54,pa7,rda,rdc,rde,v2c,vc1,vc4,vc5	1qye,1u0z,1u2o,1ysz,2esa,2exl,2fyp,2gfd,2gqp,2h8m,3o2f,4nh9,5in9,5ttz,5wmt,6aol,6aom,6asp,6asq,6baw,6c91,6d1x,6d28		yes	4	0	94.4049
3033	IPR003594	Histidine kinase/HSP90-like ATPase	HS90B	P08238	7pp,83s,871,874,kfy,ku3,pu3	1uym,3nmq,5uc4,5uch,5uci,5ucj,6n8y		yes	0	0	85.2517
3034	IPR003594	Histidine kinase/HSP90-like ATPase	BCKD	O14874					0	0	no data
3035	IPR003594	Histidine kinase/HSP90-like ATPase	H90B2	Q58FF8					0	0	no data
3036	IPR003594	Histidine kinase/HSP90-like ATPase	H90B3	Q58FF7					0	0	no data
3037	IPR003594	Histidine kinase/HSP90-like ATPase	H90B4	Q58FF6					0	0	no data
3038	IPR003594	Histidine kinase/HSP90-like ATPase	HS902	Q14568					0	0	no data
3039	IPR003594	Histidine kinase/HSP90-like ATPase	HS904	Q58FG1					0	0	no data
3040	IPR003594	Histidine kinase/HSP90-like ATPase	HS90A	P07900	05s,06h,06t,1rc,2d7,2d9,2dd,2dl,2e1,2eq,2gg,2gj,2kl,2lc,2q8,2q9,2qa,2r6,3jc,40w,40x,40y,40z,4bc,4bh,4cd,4eq,4et,4eu,4ev,592,6ff,6fj,6g7,6gc,6gw,6lv,70k,70l,70m,70n,70o,70z,72k,72y,73s,73z,74e,7f9,7ft,7fx,819,8cf,8co,8cr,8cu,8du,94m,990,99a,99b,9ek,9qy,9r8,9rz,9un,9zc,a91,a94,b5q,ba8,baw,bd0,bsm,c0p,c0y,c3z,c4k,c4n,c4t,c8w,ct5,cxz,d57,dz8,e0g,efu,fgh,fj2,fj4,fj5,fj6,fjs,fu3,fu5,fu7,g3r,g5e,gdm,h05,h0t,h64,h71,haj,ik9,jr9,jx1,jzb,jzc,kfy,moj,nec,p4a,p54,pft,pu0,pu1,pu2,pu3,pu4,pu5,pu6,pu7,pu8,pu9,pux,puz,py9,rdc,rl1,rl3,s36,s46,sd1,snx,t5m,t62,tql,tv2,vha,vhc,vhd,vhe,vj6,wha,xjg,xjx,xkl,yjw,ykb,yke,yuk,z64,zz4,zz5,zz6	1uy6,1uy7,1uy8,1uy9,1uyc,1uyd,1uye,1uyf,1uyg,1uyh,1uyi,1uyk,1yc1,1yc3,1yet,2bsm,2bt0,2byh,2byi,2ccs,2cct,2ccu,2fwy,2fwz,2h55,2qg0,2qg2,2uwd,2vci,2vcj,2wi4,2wi5,2wi6,2wi7,2xab,2xdl,2xhr,2xht,2xhx,2xjg,2xjx,2yjw,2yk2,2ykb,2yke,3bmy,3d0b,3ekr,3ft8,3hek,3hhu,3hz5,3inw,3inx,3k97,3k98,3k99,3mnr,3o0i,3owb,3qdd,3qtf,3r4n,3r4o,3r4p,3r91,3rkz,3vha,3vhc,3vhd,3wha,3wq9,4awo,4awp,4awq,4b7p,4bqj,4cwf,4cwn,4cwo,4cwp,4cwr,4cws,4cwt,4efu,4egk,4jql,4l8z,4l90,4l93,4l94,4lwe,4lwg,4lwh,4lwi,4nh7,4nh8,4o04,4o05,4o07,4o09,4o0b,4r3m,4u93,4w7t,4xip,4xiq,4xir,4xit,4ykt,4ykx,4yky,4ykz,5cf0,5fnf,5h22,5j20,5j27,5j64,5j6l,5j6m,5j6n,5j86,5j9x,5lny,5lnz,5lo0,5lo1,5lo5,5lo6,5lq9,5lr1,5lrl,5ls1,5m4e,5m4h,5nyh,5oci,5od7,5odx,5t21,5vyy,5xqd,5xqe,5xr5,5xr9,5xrb,5xrd,5xre,6b99,6ceo,6ei5,6el5,6eln,6elo,6elp,6ey8,6ey9,6eya,6eyb,6f1n,6hhr,6n8x,6olx			0	0	96.1602
3041	IPR003594	Histidine kinase/HSP90-like ATPase	MLH1	P40692					0	0	no data
3042	IPR003594	Histidine kinase/HSP90-like ATPase	MLH3	Q9UHC1					0	0	no data
3043	IPR003594	Histidine kinase/HSP90-like ATPase	MORC1	Q86VD1					0	0	no data
3044	IPR003594	Histidine kinase/HSP90-like ATPase	MORC2	Q9Y6X9					0	0	no data
3045	IPR003594	Histidine kinase/HSP90-like ATPase	MORC3	Q14149					0	0	no data
3046	IPR003594	Histidine kinase/HSP90-like ATPase	MORC4	Q8TE76					0	0	no data
3047	IPR003594	Histidine kinase/HSP90-like ATPase	PDK1	Q15118					0	0	no data
3048	IPR003594	Histidine kinase/HSP90-like ATPase	PDK2	Q15119	7f9,7fe,7fv,7fw,7tj,p35,pft,pv1,sz6,tf3	2bu7,4mp2,4mp7,4v25,4v26,5j71,5m4k,5m4m,5m4n,5m4p			0	0	83.046
3049	IPR003594	Histidine kinase/HSP90-like ATPase	PDK3	Q15120	rdc	2q8i			0	0	79.309
3050	IPR003594	Histidine kinase/HSP90-like ATPase	PDK4	Q16654	p4a	2zdx			0	0	77.8028
3051	IPR003594	Histidine kinase/HSP90-like ATPase	PM2P1	A4D2B8					0	0	no data
3052	IPR003594	Histidine kinase/HSP90-like ATPase	PM2P3	Q13401					0	0	no data
3053	IPR003594	Histidine kinase/HSP90-like ATPase	PM2PB	Q13670					0	0	no data
3054	IPR003594	Histidine kinase/HSP90-like ATPase	PMS1	P54277					0	0	no data
3055	IPR003594	Histidine kinase/HSP90-like ATPase	PMS2	P54278					0	0	no data
3056	IPR003594	Histidine kinase/HSP90-like ATPase	SMHD1	A6NHR9					0	0	no data
3057	IPR003594	Histidine kinase/HSP90-like ATPase	TOP2B	Q02880					0	0	no data
3058	IPR003594	Histidine kinase/HSP90-like ATPase	TRAP1	Q12931					0	0	no data
3059	IPR004000	Actin family	ACL6A	O96019					16	20	no data
3060	IPR004000	Actin family	ARP2	P61160					16	20	no data
3061	IPR004000	Actin family	ARP8	Q9H981					1	15	no data
3062	IPR004000	Actin family	ARP6	Q9GZN1					5	13	no data
3063	IPR004000	Actin family	ACTZ	P61163					2	10	no data
3064	IPR004000	Actin family	ARP10	Q9NZ32					16	5	no data
3065	IPR004000	Actin family	ACTB	P60709					1	1	no data
3066	IPR004000	Actin family	ACTG	P63261					1	0	no data
3067	IPR004000	Actin family	ARP3	P61158					2	0	no data
3068	IPR004000	Actin family	POTEI	P0CG38					3	0	no data
3069	IPR004000	Actin family	POTEJ	P0CG39					2	0	no data
3070	IPR004000	Actin family	ACL10	Q5JWF8					0	0	no data
3071	IPR004000	Actin family	ACL6B	O94805					0	0	no data
3072	IPR004000	Actin family	ACL7A	Q9Y615					0	0	no data
3073	IPR004000	Actin family	ACL7B	Q9Y614					0	0	no data
3074	IPR004000	Actin family	ACTA	P62736					0	0	no data
3075	IPR004000	Actin family	ACTBL	Q562R1					0	0	no data
3076	IPR004000	Actin family	ACTBM	Q9BYX7					0	0	no data
3077	IPR004000	Actin family	ACTC	P68032					0	0	no data
3078	IPR004000	Actin family	ACTH	P63267					0	0	no data
3079	IPR004000	Actin family	ACTL8	Q9H568					0	0	no data
3080	IPR004000	Actin family	ACTL9	Q8TC94					0	0	no data
3081	IPR004000	Actin family	ACTS	P68133	lab,lar	1esv,1ijj,1rdw,1rfq,1sqk,2a5x,2q0u,2q1n,2q31,2v51,2v52,3buz,3mn5,3sjh,4b1u,4b1v,4b1w,4b1x,4b1y,4gy2,4h03,4h0t,4h0v,4h0x,4h0y,5yee,5zza,5zzb,6gvc			0	0	88.2228
3082	IPR004000	Actin family	ACTT1	Q8TDG2					0	0	no data
3083	IPR004000	Actin family	ACTT2	Q8TDY3					0	0	no data
3084	IPR004000	Actin family	ACTT3	Q9BYD9					0	0	no data
3085	IPR004000	Actin family	ACTY	P42025					0	0	no data
3086	IPR004000	Actin family	ARP3B	Q9P1U1					0	0	no data
3087	IPR004000	Actin family	ARP3C	Q9C0K3					0	0	no data
3088	IPR004000	Actin family	ARP5	Q9H9F9					0	0	no data
3089	IPR004000	Actin family	POTEE	Q6S8J3					0	0	no data
3090	IPR004000	Actin family	POTEF	A5A3E0					0	0	no data
3091	IPR004045	Glutathione S-transferase, N-terminal	GSTP1	P09211	eaa,sas	13gs,2gss,3hjo,3km6,3kmo,3n9j	Sulfasalazine,Etacrynic acid	yes	0	0	78.0454
3092	IPR004045	Glutathione S-transferase, N-terminal	EF1G	P26641					1	14	no data
3093	IPR004045	Glutathione S-transferase, N-terminal	CLIC1	O00299					0	0	no data
3094	IPR004045	Glutathione S-transferase, N-terminal	CLIC2	O15247					0	0	no data
3095	IPR004045	Glutathione S-transferase, N-terminal	CLIC3	O95833					0	0	no data
3096	IPR004045	Glutathione S-transferase, N-terminal	CLIC5	Q9NZA1					0	0	no data
3097	IPR004045	Glutathione S-transferase, N-terminal	GD1L1	Q96MZ0					0	0	no data
3098	IPR004045	Glutathione S-transferase, N-terminal	GDAP1	Q8TB36					0	0	no data
3099	IPR004045	Glutathione S-transferase, N-terminal	GST2	P0CG29					0	0	no data
3100	IPR004045	Glutathione S-transferase, N-terminal	GSTA1	P08263	eaa	1gsf	Etacrynic acid		0	0	88.9708
3101	IPR004045	Glutathione S-transferase, N-terminal	GSTA2	P09210	asd	2vct			0	0	65.1607
3102	IPR004045	Glutathione S-transferase, N-terminal	GSTA3	Q16772	asd	2vcv			0	0	89.5578
3103	IPR004045	Glutathione S-transferase, N-terminal	GSTA4	O15217					0	0	no data
3104	IPR004045	Glutathione S-transferase, N-terminal	GSTA5	Q7RTV2					0	0	no data
3105	IPR004045	Glutathione S-transferase, N-terminal	GSTM1	P09488					0	0	no data
3106	IPR004045	Glutathione S-transferase, N-terminal	GSTM2	P28161					0	0	no data
3107	IPR004045	Glutathione S-transferase, N-terminal	GSTM3	P21266					0	0	no data
3108	IPR004045	Glutathione S-transferase, N-terminal	GSTM4	Q03013					0	0	no data
3109	IPR004045	Glutathione S-transferase, N-terminal	GSTM5	P46439					0	0	no data
3110	IPR004045	Glutathione S-transferase, N-terminal	GSTO1	P78417	4g9,4gb,4gg,85p,jr7,jrd,or7,orm,xx0	4yqm,4yqu,4yqv,5ueh,6mhb,6mhd,6pnm,6pnn,6pno			0	0	88.7702
3111	IPR004045	Glutathione S-transferase, N-terminal	GSTO2	Q9H4Y5					0	0	no data
3112	IPR004045	Glutathione S-transferase, N-terminal	GSTT1	P30711					0	0	no data
3113	IPR004045	Glutathione S-transferase, N-terminal	GSTT2	P0CG30					0	0	no data
3114	IPR004045	Glutathione S-transferase, N-terminal	GSTT4	A0A1W2PR19					0	0	no data
3115	IPR004045	Glutathione S-transferase, N-terminal	HPGDS	O60760	0o4,0o5,7pq,93c,9pq,cwc,d27,d28,hql,kcd,krx,kxo,nzo,ux4	2cvd,2vd0,2vd1,3ee2,3kxo,4ec0,4edy,4edz,4ee0,5ais,5aix,5ywx,5yx1,6n4e			0	0	89.7367
3116	IPR004045	Glutathione S-transferase, N-terminal	MAAI	O43708					0	0	no data
3117	IPR004045	Glutathione S-transferase, N-terminal	PGES2	Q9H7Z7	imn	1z9h	Indometacin		0	0	84.9553
3118	IPR004046	Glutathione S-transferase, C-terminal	SYEP	P07814				yes	16	20	no data
3119	IPR004046	Glutathione S-transferase, C-terminal	GSTP1	P09211	eaa,sas	13gs,2gss,3hjo,3km6,3kmo,3n9j	Sulfasalazine,Etacrynic acid	yes	0	0	no data
3120	IPR004046	Glutathione S-transferase, C-terminal	SYMC	P56192					16	20	no data
3121	IPR004046	Glutathione S-transferase, C-terminal	SYVC	P26640					16	20	no data
3122	IPR004046	Glutathione S-transferase, C-terminal	EF1G	P26641					1	14	no data
3123	IPR004046	Glutathione S-transferase, C-terminal	AIMP2	Q13155					0	0	no data
3124	IPR004046	Glutathione S-transferase, C-terminal	GST2	P0CG29					0	0	no data
3125	IPR004046	Glutathione S-transferase, C-terminal	GSTA1	P08263	eaa	1gsf	Etacrynic acid		0	0	88.9708
3126	IPR004046	Glutathione S-transferase, C-terminal	GSTA2	P09210	asd	2vct			0	0	65.1607
3127	IPR004046	Glutathione S-transferase, C-terminal	GSTA3	Q16772	asd	2vcv			0	0	89.5578
3128	IPR004046	Glutathione S-transferase, C-terminal	GSTA4	O15217					0	0	no data
3129	IPR004046	Glutathione S-transferase, C-terminal	GSTA5	Q7RTV2					0	0	no data
3130	IPR004046	Glutathione S-transferase, C-terminal	GSTM1	P09488					0	0	no data
3131	IPR004046	Glutathione S-transferase, C-terminal	GSTM2	P28161					0	0	no data
3132	IPR004046	Glutathione S-transferase, C-terminal	GSTM3	P21266					0	0	no data
3133	IPR004046	Glutathione S-transferase, C-terminal	GSTM4	Q03013					0	0	no data
3134	IPR004046	Glutathione S-transferase, C-terminal	GSTM5	P46439					0	0	no data
3135	IPR004046	Glutathione S-transferase, C-terminal	GSTO1	P78417	4g9,4gb,4gg,85p,jr7,jrd,or7,orm,xx0	4yqm,4yqu,4yqv,5ueh,6mhb,6mhd,6pnm,6pnn,6pno			0	0	87.6504
3136	IPR004046	Glutathione S-transferase, C-terminal	GSTT1	P30711					0	0	no data
3137	IPR004046	Glutathione S-transferase, C-terminal	GSTT2	P0CG30					0	0	no data
3138	IPR004046	Glutathione S-transferase, C-terminal	GSTT4	A0A1W2PR19					0	0	no data
3139	IPR004046	Glutathione S-transferase, C-terminal	HPGDS	O60760	0o4,0o5,7pq,93c,9pq,cwc,d27,d28,hql,kcd,krx,kxo,nzo,ux4	2cvd,2vd0,2vd1,3ee2,3kxo,4ec0,4edy,4edz,4ee0,5ais,5aix,5ywx,5yx1,6n4e			0	0	89.7367
3140	IPR004046	Glutathione S-transferase, C-terminal	MAAI	O43708					0	0	no data
3141	IPR004046	Glutathione S-transferase, C-terminal	MCA3	O43324					0	0	no data
3142	IPR005123	Oxoglutarate/iron-dependent dioxygenase	EGLN2	Q96KS0				yes	0	0	no data
3143	IPR005123	Oxoglutarate/iron-dependent dioxygenase	P4HA1	P13674				yes	0	0	no data
3144	IPR005123	Oxoglutarate/iron-dependent dioxygenase	PLOD1	Q02809				yes	0	0	no data
3145	IPR005123	Oxoglutarate/iron-dependent dioxygenase	ALKB1	Q13686					0	0	no data
3146	IPR005123	Oxoglutarate/iron-dependent dioxygenase	ALKB2	Q6NS38					0	0	no data
3147	IPR005123	Oxoglutarate/iron-dependent dioxygenase	ALKB3	Q96Q83					0	0	no data
3148	IPR005123	Oxoglutarate/iron-dependent dioxygenase	ALKB6	Q3KRA9					0	0	no data
3149	IPR005123	Oxoglutarate/iron-dependent dioxygenase	ALKB8	Q96BT7					0	0	no data
3150	IPR005123	Oxoglutarate/iron-dependent dioxygenase	EGLN1	Q9GZT9	1qa,42z,4hg,4jr,a1z,fnt,ku1,qnm,un9	2g19,2g1m,2hbt,2hbu,2y33,2y34,3hqu,3oui,4bqw,4bqx,4bqy,4jzr,4kbz,4uwd,5lat,5lb6,5lbb,5lbc,5lbe,5lbf,5ox6,6nmq			0	0	90.3545
3151	IPR005123	Oxoglutarate/iron-dependent dioxygenase	EGLN3	Q9H6Z9					0	0	no data
3152	IPR005123	Oxoglutarate/iron-dependent dioxygenase	OGFD1	Q8N543					0	0	no data
3153	IPR005123	Oxoglutarate/iron-dependent dioxygenase	OGFD2	Q6N063					0	0	no data
3154	IPR005123	Oxoglutarate/iron-dependent dioxygenase	OGFD3	Q6PK18					0	0	no data
3155	IPR005123	Oxoglutarate/iron-dependent dioxygenase	P3H1	Q32P28					0	0	no data
3156	IPR005123	Oxoglutarate/iron-dependent dioxygenase	P3H2	Q8IVL5					0	0	no data
3157	IPR005123	Oxoglutarate/iron-dependent dioxygenase	P3H3	Q8IVL6					0	0	no data
3158	IPR005123	Oxoglutarate/iron-dependent dioxygenase	P4HA2	O15460					0	0	no data
3159	IPR005123	Oxoglutarate/iron-dependent dioxygenase	P4HA3	Q7Z4N8					0	0	no data
3160	IPR005123	Oxoglutarate/iron-dependent dioxygenase	P4HTM	Q9NXG6					0	0	no data
3161	IPR005123	Oxoglutarate/iron-dependent dioxygenase	PLOD2	O00469					0	0	no data
3162	IPR005123	Oxoglutarate/iron-dependent dioxygenase	PLOD3	O60568					0	0	no data
3163	IPR005135	Endonuclease/exonuclease/phosphatase	APEX1	P27695				yes	0	0	no data
3164	IPR005135	Endonuclease/exonuclease/phosphatase	SHIP1	Q92835				yes	0	0	no data
3165	IPR005135	Endonuclease/exonuclease/phosphatase	ANGE1	Q9UNK9					0	0	no data
3166	IPR005135	Endonuclease/exonuclease/phosphatase	ANGE2	Q5VTE6					0	0	no data
3167	IPR005135	Endonuclease/exonuclease/phosphatase	APEX2	Q9UBZ4					0	0	no data
3168	IPR005135	Endonuclease/exonuclease/phosphatase	CNO6L	Q96LI5					0	0	no data
3169	IPR005135	Endonuclease/exonuclease/phosphatase	CNOT6	Q9ULM6					0	0	no data
3170	IPR005135	Endonuclease/exonuclease/phosphatase	DNAS1	P24855					0	0	no data
3171	IPR005135	Endonuclease/exonuclease/phosphatase	DNSL1	P49184					0	0	no data
3172	IPR005135	Endonuclease/exonuclease/phosphatase	DNSL2	Q92874					0	0	no data
3173	IPR005135	Endonuclease/exonuclease/phosphatase	DNSL3	Q13609					0	0	no data
3174	IPR005135	Endonuclease/exonuclease/phosphatase	I5P1	Q14642					0	0	no data
3175	IPR005135	Endonuclease/exonuclease/phosphatase	I5P2	P32019					0	0	no data
3176	IPR005135	Endonuclease/exonuclease/phosphatase	INP5E	Q9NRR6					0	0	no data
3177	IPR005135	Endonuclease/exonuclease/phosphatase	INP5K	Q9BT40					0	0	no data
3178	IPR005135	Endonuclease/exonuclease/phosphatase	LORF2	O00370					0	0	no data
3179	IPR005135	Endonuclease/exonuclease/phosphatase	NOCT	Q9UK39					0	0	no data
3180	IPR005135	Endonuclease/exonuclease/phosphatase	NSMA	O60906					0	0	no data
3181	IPR005135	Endonuclease/exonuclease/phosphatase	OCRL	Q01968					0	0	no data
3182	IPR005135	Endonuclease/exonuclease/phosphatase	PDE12	Q6L8Q7	4lc	4z2b			0	0	81.0977
3183	IPR005135	Endonuclease/exonuclease/phosphatase	PI5PA	Q15735					0	0	no data
3184	IPR005135	Endonuclease/exonuclease/phosphatase	SHIP2	O15357					0	0	no data
3185	IPR005135	Endonuclease/exonuclease/phosphatase	SYNJ1	O43426					0	0	no data
3186	IPR005135	Endonuclease/exonuclease/phosphatase	SYNJ2	O15056					0	0	no data
3187	IPR005135	Endonuclease/exonuclease/phosphatase	TYDP2	O95551					0	0	no data
3188	IPR005821	Ion transport domain	CAC1D	Q01668				yes	0	0	no data
3189	IPR005821	Ion transport domain	CNGA1	P29973				yes	0	0	no data
3190	IPR005821	Ion transport domain	CNGA2	Q16280				yes	0	0	no data
3191	IPR005821	Ion transport domain	KCNA3	P22001				yes	0	0	no data
3192	IPR005821	Ion transport domain	KCNQ3	O43525				yes	0	0	no data
3193	IPR005821	Ion transport domain	SCN4A	P35499				yes	0	0	no data
3194	IPR005821	Ion transport domain	SCN8A	Q9UQD0				yes	0	0	no data
3195	IPR005821	Ion transport domain	SCN9A	Q15858				yes	0	0	no data
3196	IPR005821	Ion transport domain	TRPC4	Q9UBN4				yes	0	0	no data
3197	IPR005821	Ion transport domain	TRPC5	Q9UL62				yes	0	0	no data
3198	IPR005821	Ion transport domain	TRPM4	Q8TD43				yes	0	0	no data
3199	IPR005821	Ion transport domain	TRPV3	Q8NET8				yes	0	0	no data
3200	IPR005821	Ion transport domain	TRPV4	Q9HBA0				yes	0	0	no data
3201	IPR005821	Ion transport domain	TRPV6	Q9H1D0				yes	0	0	no data
3202	IPR005821	Ion transport domain	TRPM7	Q96QT4					3	2	no data
3203	IPR005821	Ion transport domain	CAC1A	O00555					0	0	no data
3204	IPR005821	Ion transport domain	CAC1B	Q00975					0	0	no data
3205	IPR005821	Ion transport domain	CAC1C	Q13936					0	0	no data
3206	IPR005821	Ion transport domain	CAC1E	Q15878					0	0	no data
3207	IPR005821	Ion transport domain	CAC1F	O60840					0	0	no data
3208	IPR005821	Ion transport domain	CAC1G	O43497					0	0	no data
3209	IPR005821	Ion transport domain	CAC1H	O95180					0	0	no data
3210	IPR005821	Ion transport domain	CAC1I	Q9P0X4					0	0	no data
3211	IPR005821	Ion transport domain	CAC1S	Q13698	4yh,c5u,c9f	6jp5,6jpa,6jpb	Diltiazem,Nifedipine,Verapamil		0	0	92.8162
3212	IPR005821	Ion transport domain	CNGA3	Q16281					0	0	no data
3213	IPR005821	Ion transport domain	CNGA4	Q8IV77					0	0	no data
3214	IPR005821	Ion transport domain	CTSR1	Q8NEC5					0	0	no data
3215	IPR005821	Ion transport domain	CTSR2	Q96P56					0	0	no data
3216	IPR005821	Ion transport domain	CTSR3	Q86XQ3					0	0	no data
3217	IPR005821	Ion transport domain	CTSR4	Q7RTX7					0	0	no data
3218	IPR005821	Ion transport domain	HCN1	O60741					0	0	no data
3219	IPR005821	Ion transport domain	HCN2	Q9UL51					0	0	no data
3220	IPR005821	Ion transport domain	HCN3	Q9P1Z3					0	0	no data
3221	IPR005821	Ion transport domain	HCN4	Q9Y3Q4					0	0	no data
3222	IPR005821	Ion transport domain	HVCN1	Q96D96					0	0	no data
3223	IPR005821	Ion transport domain	ITPR1	Q14643					0	0	no data
3224	IPR005821	Ion transport domain	ITPR2	Q14571					0	0	no data
3225	IPR005821	Ion transport domain	ITPR3	Q14573					0	0	no data
3226	IPR005821	Ion transport domain	KCA10	Q16322					0	0	no data
3227	IPR005821	Ion transport domain	KCMA1	Q12791					0	0	no data
3228	IPR005821	Ion transport domain	KCNA1	Q09470					0	0	no data
3229	IPR005821	Ion transport domain	KCNA2	P16389					0	0	no data
3230	IPR005821	Ion transport domain	KCNA4	P22459					0	0	no data
3231	IPR005821	Ion transport domain	KCNA5	P22460					0	0	no data
3232	IPR005821	Ion transport domain	KCNA6	P17658					0	0	no data
3233	IPR005821	Ion transport domain	KCNA7	Q96RP8					0	0	no data
3234	IPR005821	Ion transport domain	KCNB1	Q14721					0	0	no data
3235	IPR005821	Ion transport domain	KCNB2	Q92953					0	0	no data
3236	IPR005821	Ion transport domain	KCNC1	P48547					0	0	no data
3237	IPR005821	Ion transport domain	KCNC2	Q96PR1					0	0	no data
3238	IPR005821	Ion transport domain	KCNC3	Q14003					0	0	no data
3239	IPR005821	Ion transport domain	KCNC4	Q03721					0	0	no data
3240	IPR005821	Ion transport domain	KCND1	Q9NSA2					0	0	no data
3241	IPR005821	Ion transport domain	KCND2	Q9NZV8					0	0	no data
3242	IPR005821	Ion transport domain	KCND3	Q9UK17					0	0	no data
3243	IPR005821	Ion transport domain	KCNF1	Q9H3M0					0	0	no data
3244	IPR005821	Ion transport domain	KCNG1	Q9UIX4					0	0	no data
3245	IPR005821	Ion transport domain	KCNG2	Q9UJ96					0	0	no data
3246	IPR005821	Ion transport domain	KCNG3	Q8TAE7					0	0	no data
3247	IPR005821	Ion transport domain	KCNG4	Q8TDN1					0	0	no data
3248	IPR005821	Ion transport domain	KCNH1	O95259					0	0	no data
3249	IPR005821	Ion transport domain	KCNH2	Q12809					0	0	no data
3250	IPR005821	Ion transport domain	KCNH3	Q9ULD8					0	0	no data
3251	IPR005821	Ion transport domain	KCNH4	Q9UQ05					0	0	no data
3252	IPR005821	Ion transport domain	KCNH5	Q8NCM2					0	0	no data
3253	IPR005821	Ion transport domain	KCNH6	Q9H252					0	0	no data
3254	IPR005821	Ion transport domain	KCNH7	Q9NS40					0	0	no data
3255	IPR005821	Ion transport domain	KCNH8	Q96L42					0	0	no data
3256	IPR005821	Ion transport domain	KCNQ1	P51787					0	0	no data
3257	IPR005821	Ion transport domain	KCNQ2	O43526					0	0	no data
3258	IPR005821	Ion transport domain	KCNQ4	P56696					0	0	no data
3259	IPR005821	Ion transport domain	KCNQ5	Q9NR82					0	0	no data
3260	IPR005821	Ion transport domain	KCNS1	Q96KK3					0	0	no data
3261	IPR005821	Ion transport domain	KCNS2	Q9ULS6					0	0	no data
3262	IPR005821	Ion transport domain	KCNS3	Q9BQ31					0	0	no data
3263	IPR005821	Ion transport domain	KCNU1	A8MYU2					0	0	no data
3264	IPR005821	Ion transport domain	KCNV1	Q6PIU1					0	0	no data
3265	IPR005821	Ion transport domain	KCNV2	Q8TDN2					0	0	no data
3266	IPR005821	Ion transport domain	NALCN	Q8IZF0					0	0	no data
3267	IPR005821	Ion transport domain	RYR1	P21817					0	0	no data
3268	IPR005821	Ion transport domain	RYR2	Q92736					0	0	no data
3269	IPR005821	Ion transport domain	RYR3	Q15413					0	0	no data
3270	IPR005821	Ion transport domain	SCN1A	P35498					0	0	no data
3271	IPR005821	Ion transport domain	SCN2A	Q99250					0	0	no data
3272	IPR005821	Ion transport domain	SCN3A	Q9NY46					0	0	no data
3273	IPR005821	Ion transport domain	SCN5A	Q14524					0	0	no data
3274	IPR005821	Ion transport domain	SCN7A	Q01118					0	0	no data
3275	IPR005821	Ion transport domain	SCNAA	Q9Y5Y9					0	0	no data
3276	IPR005821	Ion transport domain	SCNBA	Q9UI33					0	0	no data
3277	IPR005821	Ion transport domain	SL9C1	Q4G0N8					0	0	no data
3278	IPR005821	Ion transport domain	TPC1	Q9ULQ1					0	0	no data
3279	IPR005821	Ion transport domain	TPC2	Q8NHX9					0	0	no data
3280	IPR005821	Ion transport domain	TRPA1	O75762					0	0	no data
3281	IPR005821	Ion transport domain	TRPC1	P48995					0	0	no data
3282	IPR005821	Ion transport domain	TRPC3	Q13507					0	0	no data
3283	IPR005821	Ion transport domain	TRPC6	Q9Y210					0	0	no data
3284	IPR005821	Ion transport domain	TRPC7	Q9HCX4					0	0	no data
3285	IPR005821	Ion transport domain	TRPM1	Q7Z4N2					0	0	no data
3286	IPR005821	Ion transport domain	TRPM2	O94759					0	0	no data
3287	IPR005821	Ion transport domain	TRPM3	Q9HCF6					0	0	no data
3288	IPR005821	Ion transport domain	TRPM5	Q9NZQ8					0	0	no data
3289	IPR005821	Ion transport domain	TRPM6	Q9BX84					0	0	no data
3290	IPR005821	Ion transport domain	TRPM8	Q7Z2W7					0	0	no data
3291	IPR005821	Ion transport domain	TRPV1	Q8NER1					0	0	no data
3292	IPR005821	Ion transport domain	TRPV2	Q9Y5S1					0	0	no data
3293	IPR005821	Ion transport domain	TRPV5	Q9NQA5					0	0	no data
3294	IPR006652	Kelch repeat type 1	HCFC1	P51610					16	0	no data
3295	IPR006652	Kelch repeat type 1	ATRN	O75882					0	0	no data
3296	IPR006652	Kelch repeat type 1	CALI	Q13939					0	0	no data
3297	IPR006652	Kelch repeat type 1	ENC1	O14682					0	0	no data
3298	IPR006652	Kelch repeat type 1	GAN	Q9H2C0					0	0	no data
3299	IPR006652	Kelch repeat type 1	IPP	Q9Y573					0	0	no data
3300	IPR006652	Kelch repeat type 1	KBTB2	Q8IY47					0	0	no data
3301	IPR006652	Kelch repeat type 1	KBTB3	Q8NAB2					0	0	no data
3302	IPR006652	Kelch repeat type 1	KBTB6	Q86V97					0	0	no data
3303	IPR006652	Kelch repeat type 1	KBTB7	Q8WVZ9					0	0	no data
3304	IPR006652	Kelch repeat type 1	KBTB8	Q8NFY9					0	0	no data
3305	IPR006652	Kelch repeat type 1	KBTBB	O94819					0	0	no data
3306	IPR006652	Kelch repeat type 1	KBTBC	Q3ZCT8					0	0	no data
3307	IPR006652	Kelch repeat type 1	KBTBD	C9JR72					0	0	no data
3308	IPR006652	Kelch repeat type 1	KEAP1	Q14145	0pl,12o,1vw,1vx,2fs,fuu,j6h,j6k,j6n,j6q,j8h,l6i,xms,xyy	3vng,3vnh,4ifn,4l7c,4l7d,4n1b,5fnr,5fns,5fnt,5fnu,6qmc,6qmd,6qme,6qmj,6qmk			0	0	81.3782
3309	IPR006652	Kelch repeat type 1	KLD10	Q6PID8					0	0	no data
3310	IPR006652	Kelch repeat type 1	KLD7A	Q5VTJ3					0	0	no data
3311	IPR006652	Kelch repeat type 1	KLD7B	Q96G42					0	0	no data
3312	IPR006652	Kelch repeat type 1	KLD8A	Q8IYD2					0	0	no data
3313	IPR006652	Kelch repeat type 1	KLD8B	Q8IXV7					0	0	no data
3314	IPR006652	Kelch repeat type 1	KLH10	Q6JEL2					0	0	no data
3315	IPR006652	Kelch repeat type 1	KLH11	Q9NVR0					0	0	no data
3316	IPR006652	Kelch repeat type 1	KLH12	Q53G59					0	0	no data
3317	IPR006652	Kelch repeat type 1	KLH13	Q9P2N7					0	0	no data
3318	IPR006652	Kelch repeat type 1	KLH14	Q9P2G3					0	0	no data
3319	IPR006652	Kelch repeat type 1	KLH15	Q96M94					0	0	no data
3320	IPR006652	Kelch repeat type 1	KLH17	Q6TDP4					0	0	no data
3321	IPR006652	Kelch repeat type 1	KLH18	O94889					0	0	no data
3322	IPR006652	Kelch repeat type 1	KLH20	Q9Y2M5					0	0	no data
3323	IPR006652	Kelch repeat type 1	KLH21	Q9UJP4					0	0	no data
3324	IPR006652	Kelch repeat type 1	KLH22	Q53GT1					0	0	no data
3325	IPR006652	Kelch repeat type 1	KLH23	Q8NBE8					0	0	no data
3326	IPR006652	Kelch repeat type 1	KLH24	Q6TFL4					0	0	no data
3327	IPR006652	Kelch repeat type 1	KLH25	Q9H0H3					0	0	no data
3328	IPR006652	Kelch repeat type 1	KLH26	Q53HC5					0	0	no data
3329	IPR006652	Kelch repeat type 1	KLH28	Q9NXS3					0	0	no data
3330	IPR006652	Kelch repeat type 1	KLH29	Q96CT2					0	0	no data
3331	IPR006652	Kelch repeat type 1	KLH30	Q0D2K2					0	0	no data
3332	IPR006652	Kelch repeat type 1	KLH31	Q9H511					0	0	no data
3333	IPR006652	Kelch repeat type 1	KLH32	Q96NJ5					0	0	no data
3334	IPR006652	Kelch repeat type 1	KLH33	A6NCF5					0	0	no data
3335	IPR006652	Kelch repeat type 1	KLH34	Q8N239					0	0	no data
3336	IPR006652	Kelch repeat type 1	KLH35	Q6PF15					0	0	no data
3337	IPR006652	Kelch repeat type 1	KLH36	Q8N4N3					0	0	no data
3338	IPR006652	Kelch repeat type 1	KLH38	Q2WGJ6					0	0	no data
3339	IPR006652	Kelch repeat type 1	KLH40	Q2TBA0					0	0	no data
3340	IPR006652	Kelch repeat type 1	KLH41	O60662					0	0	no data
3341	IPR006652	Kelch repeat type 1	KLH42	Q9P2K6					0	0	no data
3342	IPR006652	Kelch repeat type 1	KLHL1	Q9NR64					0	0	no data
3343	IPR006652	Kelch repeat type 1	KLHL2	O95198					0	0	no data
3344	IPR006652	Kelch repeat type 1	KLHL3	Q9UH77					0	0	no data
3345	IPR006652	Kelch repeat type 1	KLHL4	Q9C0H6					0	0	no data
3346	IPR006652	Kelch repeat type 1	KLHL5	Q96PQ7					0	0	no data
3347	IPR006652	Kelch repeat type 1	KLHL6	Q8WZ60					0	0	no data
3348	IPR006652	Kelch repeat type 1	KLHL7	Q8IXQ5					0	0	no data
3349	IPR006652	Kelch repeat type 1	KLHL8	Q9P2G9					0	0	no data
3350	IPR006652	Kelch repeat type 1	KLHL9	Q9P2J3					0	0	no data
3351	IPR006652	Kelch repeat type 1	LZTR1	Q8N653					0	0	no data
3352	IPR006652	Kelch repeat type 1	MKLN1	Q9UL63					0	0	no data
3353	IPR006652	Kelch repeat type 1	NS1BP	Q9Y6Y0					0	0	no data
3354	IPR006652	Kelch repeat type 1	RABEK	Q7Z6M1					0	0	no data
3355	IPR011161	MHC class I-like antigen recognition-like	HLA-B	P01889					0	0	no data
3356	IPR011161	MHC class I-like antigen recognition-like	1A68	P01891					0	0	no data
3357	IPR011161	MHC class I-like antigen recognition-like	1B73	Q31612					0	0	no data
3358	IPR011161	MHC class I-like antigen recognition-like	1C17	Q95604					0	0	no data
3359	IPR011161	MHC class I-like antigen recognition-like	CD1A	P06126					0	0	no data
3360	IPR011161	MHC class I-like antigen recognition-like	CD1B	P29016					0	0	no data
3361	IPR011161	MHC class I-like antigen recognition-like	CD1C	P29017					0	0	no data
3362	IPR011161	MHC class I-like antigen recognition-like	CD1D	P15813					0	0	no data
3363	IPR011161	MHC class I-like antigen recognition-like	CD1E	P15812					0	0	no data
3364	IPR011161	MHC class I-like antigen recognition-like	EPCR	Q9UNN8					0	0	no data
3365	IPR011161	MHC class I-like antigen recognition-like	FCGRN	P55899					0	0	no data
3366	IPR011161	MHC class I-like antigen recognition-like	HFE	Q30201					0	0	no data
3367	IPR011161	MHC class I-like antigen recognition-like	HLAE	P13747					0	0	no data
3368	IPR011161	MHC class I-like antigen recognition-like	HLAF	P30511					0	0	no data
3369	IPR011161	MHC class I-like antigen recognition-like	HLAG	P17693					0	0	no data
3370	IPR011161	MHC class I-like antigen recognition-like	HLAH	P01893					0	0	no data
3371	IPR011161	MHC class I-like antigen recognition-like	HMR1	Q95460	2lj	4nqc,4nqd,5d5m			0	0	97.0795
3372	IPR011161	MHC class I-like antigen recognition-like	MICA	Q29983					0	0	no data
3373	IPR011161	MHC class I-like antigen recognition-like	MICB	Q29980					0	0	no data
3374	IPR011161	MHC class I-like antigen recognition-like	RAE1E	Q8TD07					0	0	no data
3375	IPR011161	MHC class I-like antigen recognition-like	ULBP1	Q9BZM6					0	0	no data
3376	IPR011161	MHC class I-like antigen recognition-like	ULBP2	Q9BZM5					0	0	no data
3377	IPR011161	MHC class I-like antigen recognition-like	ULBP3	Q9BZM4					0	0	no data
3378	IPR011161	MHC class I-like antigen recognition-like	ULBP5	Q6H3X3					0	0	no data
3379	IPR011161	MHC class I-like antigen recognition-like	ULBP6	Q5VY80					0	0	no data
3380	IPR011161	MHC class I-like antigen recognition-like	ZA2G	P25311					0	0	no data
3381	IPR017978	GPCR family 3, C-terminal	GRM2	Q14416				yes	0	0	no data
3382	IPR017978	GPCR family 3, C-terminal	GRM3	Q14832				yes	0	0	no data
3383	IPR017978	GPCR family 3, C-terminal	GRM5	P41594				yes	0	0	no data
3384	IPR017978	GPCR family 3, C-terminal	CASR	P41180					0	0	no data
3385	IPR017978	GPCR family 3, C-terminal	GABR1	Q9UBS5					0	0	no data
3386	IPR017978	GPCR family 3, C-terminal	GABR2	O75899					0	0	no data
3387	IPR017978	GPCR family 3, C-terminal	GP156	Q8NFN8					0	0	no data
3388	IPR017978	GPCR family 3, C-terminal	GP158	Q5T848					0	0	no data
3389	IPR017978	GPCR family 3, C-terminal	GP179	Q6PRD1					0	0	no data
3390	IPR017978	GPCR family 3, C-terminal	GPC5B	Q9NZH0					0	0	no data
3391	IPR017978	GPCR family 3, C-terminal	GPC5C	Q9NQ84					0	0	no data
3392	IPR017978	GPCR family 3, C-terminal	GPC5D	Q9NZD1					0	0	no data
3393	IPR017978	GPCR family 3, C-terminal	GPC6A	Q5T6X5					0	0	no data
3394	IPR017978	GPCR family 3, C-terminal	GRM1	Q13255	clr,fm9	4or2	Cholesterol		0	0	96.7832
3395	IPR017978	GPCR family 3, C-terminal	GRM4	Q14833					0	0	no data
3396	IPR017978	GPCR family 3, C-terminal	GRM6	O15303					0	0	no data
3397	IPR017978	GPCR family 3, C-terminal	GRM7	Q14831					0	0	no data
3398	IPR017978	GPCR family 3, C-terminal	GRM8	O00222					0	0	no data
3399	IPR017978	GPCR family 3, C-terminal	RAI3	Q8NFJ5					0	0	no data
3400	IPR017978	GPCR family 3, C-terminal	TS1R1	Q7RTX1					0	0	no data
3401	IPR017978	GPCR family 3, C-terminal	TS1R2	Q8TE23					0	0	no data
3402	IPR017978	GPCR family 3, C-terminal	TS1R3	Q7RTX0					0	0	no data
3403	IPR023796	Serpin domain	IPSP	P05154				yes	0	0	no data
3404	IPR023796	Serpin domain	PAI1	P05121	tb7	4aqh		yes	0	0	91.9382
3405	IPR023796	Serpin domain	PAI2	P05120				yes	0	0	no data
3406	IPR023796	Serpin domain	PEDF	P36955				yes	0	0	no data
3407	IPR023796	Serpin domain	A1AT	P01009					0	0	no data
3408	IPR023796	Serpin domain	A1ATR	P20848					0	0	no data
3409	IPR023796	Serpin domain	A2AP	P08697					0	0	no data
3410	IPR023796	Serpin domain	AACT	P01011					0	0	no data
3411	IPR023796	Serpin domain	ANGT	P01019					0	0	no data
3412	IPR023796	Serpin domain	ANT3	P01008					0	0	no data
3413	IPR023796	Serpin domain	CBG	P08185	hcy	2vdy,4c49	Hydrocortisone,Methylprednisolone,Tixocortol		0	0	87.6449
3414	IPR023796	Serpin domain	GDN	P07093					0	0	no data
3415	IPR023796	Serpin domain	HEP2	P05546					0	0	no data
3416	IPR023796	Serpin domain	HMSD	A8MTL9					0	0	no data
3417	IPR023796	Serpin domain	IC1	P05155					0	0	no data
3418	IPR023796	Serpin domain	ILEU	P30740					0	0	no data
3419	IPR023796	Serpin domain	KAIN	P29622					0	0	no data
3420	IPR023796	Serpin domain	NEUS	Q99574					0	0	no data
3421	IPR023796	Serpin domain	SERP3	A8MV23					0	0	no data
3422	IPR023796	Serpin domain	SERPH	P50454					0	0	no data
3423	IPR023796	Serpin domain	SPA11	Q86U17					0	0	no data
3424	IPR023796	Serpin domain	SPA12	Q8IW75					0	0	no data
3425	IPR023796	Serpin domain	SPA13	Q6UXR4					0	0	no data
3426	IPR023796	Serpin domain	SPA9	Q86WD7					0	0	no data
3427	IPR023796	Serpin domain	SPB10	P48595					0	0	no data
3428	IPR023796	Serpin domain	SPB11	Q96P15					0	0	no data
3429	IPR023796	Serpin domain	SPB12	Q96P63					0	0	no data
3430	IPR023796	Serpin domain	SPB13	Q9UIV8					0	0	no data
3431	IPR023796	Serpin domain	SPB3	P29508					0	0	no data
3432	IPR023796	Serpin domain	SPB4	P48594					0	0	no data
3433	IPR023796	Serpin domain	SPB5	P36952					0	0	no data
3434	IPR023796	Serpin domain	SPB6	P35237					0	0	no data
3435	IPR023796	Serpin domain	SPB7	O75635					0	0	no data
3436	IPR023796	Serpin domain	SPB8	P50452					0	0	no data
3437	IPR023796	Serpin domain	SPB9	P50453					0	0	no data
3438	IPR023796	Serpin domain	SPI2	O75830					0	0	no data
3439	IPR023796	Serpin domain	THBG	P05543					0	0	no data
3440	IPR023796	Serpin domain	ZPI	Q9UK55					0	0	no data
